# Self-reactive B cells traverse a perfect storm of somatic mutagenesis to cause a virus-induced autoimmune disease

**DOI:** 10.1101/2024.01.07.574561

**Authors:** Clara Young, Mandeep Singh, Katherine JL Jackson, Matt A Field, Timothy J Peters, Stefano Angioletti-Uberti, Daan Frenkel, Shyamsundar Ravishankar, Money Gupta, Jing J Wang, David Agapiou, Megan L Faulks, Ghamdan Al-Eryani, Fabio Luciani, Tom P Gordon, Joanne H Reed, Mark Danta, Andrew Carr, Anthony D Kelleher, Gregory J Dore, Gail Matthews, Robert Brink, Rowena A Bull, Daniel Suan, Christopher C Goodnow

## Abstract

The unexplained association between infection and autoimmune disease is strongest for hepatitis C virus-induced cryoglobulinemic vasculitis (HCV-CV). We traced the evolution of the pathogenic rheumatoid factor (RhF) autoantibodies in four HCV-CV patients by deep single cell multi-omic analysis, revealing three sources of B cell somatic mutation converged to drive accumulation of a large disease causing clone. A sensitive method for quantifying low affinity binding revealed three recurring heavy/light chain combinations created by *V(D)J* recombination bound self IgG but not viral E2 antigen. Whole genome sequencing revealed accumulation of thousands of somatic mutations, at levels comparable to CLL and normal memory B cells, but with 1-2 corresponding to driver mutations found recurrently in B cell leukemia/lymphoma. *V(D)J* hypermutation created autoantibodies with compromised solubility. In this virus-induced autoimmune disease, infection promotes a perfect storm of somatic mutagenesis in the descendants of a single B cell.

## Supplementary material for "Self-reactive B cells traverse a perfect storm of somatic mutagenesis to cause a virus-induced autoimmune disease": Table S2 P1 clone vs polyclonal memory (part 1 of 2)

### Sheet: P1 SVR Clone vs polyclonal
	logFC	AveExpr	t	P.Value	adj.P.Val	gene
ENSG00000226777_FAM30A	-2.79769	-1.91997	-43.6926	4.08839e-280	7.61709e-276	FAM30A
ENSG00000241294_IGKV2-24	1.4746	-2.6185	42.6309	1.2779e-270	2.38086e-266	IGKV2-24
ENSG00000203710_CR1	-2.24066	-2.61528	-40.022	2.89444e-247	5.39263e-243	CR1
ENSG00000280411_IGHV1-69D	1.73117	-2.03184	38.0855	5.95179e-230	1.10888e-225	IGHV1-69D
ENSG00000110852_CLEC2B	-1.91665	-2.07717	-36.0371	1.02918e-211	1.91746e-207	CLEC2B
ENSG00000100097_LGALS1	1.70281	0.721467	35.6052	6.96943e-208	1.29847e-203	LGALS1
ENSG00000169962_TAS1R3	1.07876	-2.28346	35.4721	1.05226e-206	1.96047e-202	TAS1R3
ENSG00000145287_PLAC8	-1.45222	0.587067	-34.0442	4.22461e-194	7.87087e-190	PLAC8
ENSG00000196141_SPATS2L	0.982987	-2.34481	33.9967	1.10623e-193	2.06101e-189	SPATS2L
ENSG00000158122_AAED1	0.60886	-1.55342	33.9806	1.53188e-193	2.85404e-189	AAED1
ENSG00000128218_VPREB3	-2.78115	-1.09769	-33.487	3.30402e-189	6.15573e-185	VPREB3
ENSG00000173801_JUP	-1.67623	-3.07315	-33.4568	6.08195e-189	1.13313e-184	JUP
ENSG00000165810_BTNL9	-2.12676	-4.39929	-33.1739	1.82523e-186	3.40058e-182	BTNL9
ENSG00000260428_SCX	1.49478	-1.50609	33.1195	5.46204e-186	1.01763e-181	SCX
ENSG00000104870_FCGRT	0.911587	-0.322279	32.5235	8.70741e-181	1.62228e-176	FCGRT
ENSG00000239951_IGKV3-20	1.29724	-2.1628	32.1165	3.02571e-177	5.63721e-173	IGKV3-20
ENSG00000109861_CTSC	0.880384	-0.695935	31.6602	2.73156e-173	5.08917e-169	CTSC
ENSG00000104765_BNIP3L	0.429782	-0.639542	31.1951	2.85006e-169	5.30995e-165	BNIP3L
ENSG00000253958_CLDN23	1.41336	-3.6947	30.7914	8.48863e-166	1.58152e-161	CLDN23
ENSG00000058091_CDK14	0.547052	-0.319833	30.6886	6.48161e-165	1.20759e-160	CDK14
ENSG00000198055_GRK6	-0.322798	-0.56501	-30.4329	1.00707e-162	1.87626e-158	GRK6
ENSG00000111252_SH2B3	0.420219	-2.04738	30.2104	8.0596e-161	1.50158e-156	SH2B3
ENSG00000133056_PIK3C2B	-0.715719	-2.35601	-30.1995	9.97567e-161	1.85857e-156	PIK3C2B
ENSG00000228474_OST4	0.139313	1.12442	30.1392	3.27036e-160	6.09302e-156	OST4
ENSG00000167641_PPP1R14A	-2.52535	-2.40208	-29.9897	6.16582e-159	1.14875e-154	PPP1R14A
ENSG00000178718_RPP25	0.87124	-2.54449	29.7219	1.17244e-156	2.18438e-152	RPP25
ENSG00000071575_TRIB2	-1.37656	-2.6334	-29.6225	8.19185e-156	1.52622e-151	TRIB2
ENSG00000162734_PEA15	0.743279	-1.73489	29.4739	1.49568e-154	2.7866e-150	PEA15
ENSG00000129226_CD68	0.893331	-1.53513	29.4646	1.79421e-154	3.3428e-150	CD68
ENSG00000076641_PAG1	-1.78126	-3.59874	-29.3504	1.66483e-153	3.10174e-149	PAG1
ENSG00000112799_LY86	-0.429716	-0.145426	-29.3431	1.9164e-153	3.57044e-149	LY86
ENSG00000106537_TSPAN13	-1.85577	-2.05332	-29.0429	6.60143e-151	1.22991e-146	TSPAN13
ENSG00000138166_DUSP5	0.704427	-2.42931	28.9557	3.59106e-150	6.69051e-146	DUSP5
ENSG00000092010_PSME1	-0.28062	0.737435	-28.8998	1.06344e-149	1.9813e-145	PSME1
ENSG00000035720_STAP1	-0.804253	-1.64225	-28.8558	2.49208e-149	4.643e-145	STAP1
ENSG00000110934_BIN2	-0.974283	-1.39738	-28.7642	1.47192e-148	2.74233e-144	BIN2
ENSG00000143110_C1orf162	-1.06318	-1.44429	-28.7569	1.69307e-148	3.15437e-144	C1orf162
ENSG00000135404_CD63	0.454619	-0.0639862	28.7547	1.76975e-148	3.29722e-144	CD63
ENSG00000138867_GUCD1	-0.709934	-1.11885	-28.5715	6.11772e-147	1.13979e-142	GUCD1
ENSG00000100092_SH3BP1	0.519793	-1.52587	28.4684	4.47679e-146	8.3407e-142	SH3BP1
ENSG00000151575_TEX9	-1.6861	-4.67042	-28.4426	7.3631e-146	1.37182e-141	TEX9
ENSG00000142546_NOSIP	0.322271	-0.436691	28.1593	1.72325e-143	3.21058e-139	NOSIP
ENSG00000178860_MSC	0.85345	-2.82462	28.152	1.9809e-143	3.69061e-139	MSC
ENSG00000084207_GSTP1	0.634887	-0.0901049	28.0766	8.4295e-143	1.5705e-138	GSTP1
ENSG00000187231_SESTD1	-1.32705	-2.75837	-27.9371	1.2258e-141	2.28379e-137	SESTD1
ENSG00000249738_AC008691.1	0.930927	-2.67723	27.5294	2.9643e-138	5.52279e-134	AC008691.1
ENSG00000122862_SRGN	0.846918	-0.500826	27.4127	2.73801e-137	5.10119e-133	SRGN
ENSG00000234184_LINC01781	-2.0762	-2.27251	-27.3894	4.26403e-137	7.94432e-133	LINC01781
ENSG00000115525_ST3GAL5	0.72016	-0.28253	27.3221	1.53322e-136	2.85654e-132	ST3GAL5
ENSG00000058335_RASGRF1	1.14223	-2.65119	27.2707	4.06764e-136	7.57843e-132	RASGRF1
ENSG00000187193_MT1X	0.543744	-2.11777	27.2383	7.53673e-136	1.40417e-131	MT1X
ENSG00000153551_CMTM7	-0.592546	-1.59459	-27.1795	2.3004e-135	4.28587e-131	CMTM7
ENSG00000166949_SMAD3	-1.06718	-2.32382	-27.1677	2.87497e-135	5.35636e-131	SMAD3
ENSG00000188404_SELL	-1.03278	-0.134259	-26.8111	2.44137e-132	4.54852e-128	SELL
ENSG00000172428_COPS9	0.167117	-0.178317	26.6941	2.2131e-131	4.12323e-127	COPS9
ENSG00000178075_GRAMD1C	-1.40595	-3.84823	-26.4748	1.3676e-129	2.54797e-125	GRAMD1C
ENSG00000155465_SLC7A7	0.483456	-1.63784	26.4292	3.21704e-129	5.99366e-125	SLC7A7
ENSG00000117410_ATP6V0B	0.320791	0.173115	26.4208	3.76346e-129	7.0117e-125	ATP6V0B
ENSG00000164985_PSIP1	-0.301494	-0.096443	-26.4189	3.89809e-129	7.26254e-125	PSIP1
ENSG00000240694_PNMA2	1.05007	-3.5319	26.3828	7.66798e-129	1.42862e-124	PNMA2
ENSG00000127314_RAP1B	-0.214727	0.386462	-26.286	4.70505e-128	8.76598e-124	RAP1B
ENSG00000110324_IL10RA	0.643237	-0.63927	26.2828	4.99266e-128	9.30182e-124	IL10RA
ENSG00000119900_OGFRL1	-0.696574	-2.25937	-26.2777	5.49453e-128	1.02369e-123	OGFRL1
ENSG00000062716_VMP1	0.316389	-0.600569	26.2753	5.74481e-128	1.07031e-123	VMP1
ENSG00000028137_TNFRSF1B	0.852619	-0.454829	26.2254	1.46083e-127	2.72167e-123	TNFRSF1B
ENSG00000100721_TCL1A	-2.1073	-2.43733	-26.1907	2.79372e-127	5.20498e-123	TCL1A
ENSG00000186063_AIDA	-0.338904	-0.47843	-26.1402	7.16566e-127	1.33503e-122	AIDA
ENSG00000211899_IGHM	1.26234	3.77822	26.0406	4.59719e-126	8.56502e-122	IGHM
ENSG00000033170_FUT8	0.586638	-0.662394	26.0289	5.71587e-126	1.06492e-121	FUT8
ENSG00000082512_TRAF5	-0.55614	-0.704869	-25.9178	4.52515e-125	8.43081e-121	TRAF5
ENSG00000153234_NR4A2	0.922532	-1.17419	25.88	9.13581e-125	1.70209e-120	NR4A2
ENSG00000118263_KLF7	-0.856406	-2.70591	-25.7877	5.074e-124	9.45337e-120	KLF7
ENSG00000034510_TMSB10	-0.46032	3.25906	-25.6738	4.18679e-123	7.80041e-119	TMSB10
ENSG00000164659_KIAA1324L	0.605832	-2.85062	25.6475	6.82336e-123	1.27126e-118	KIAA1324L
ENSG00000175463_TBC1D10C	-0.311413	0.254191	-25.6001	1.63894e-122	3.05352e-118	TBC1D10C
ENSG00000066294_CD84	0.827135	-0.139019	25.5623	3.29669e-122	6.14206e-118	CD84
ENSG00000182162_P2RY8	-0.487206	-1.2604	-25.4772	1.58825e-121	2.95908e-117	P2RY8
ENSG00000058866_DGKG	0.949549	-2.25923	25.3918	7.67157e-121	1.42929e-116	DGKG
ENSG00000198846_TOX	-1.22441	-5.98904	-25.3812	9.33988e-121	1.74011e-116	TOX
ENSG00000232112_TMA7	0.160372	1.42518	25.3001	4.15437e-120	7.74001e-116	TMA7
ENSG00000173926_MARCH3	-0.636405	-2.21249	-25.2288	1.54294e-119	2.87466e-115	2003-03-01
ENSG00000100473_COCH	-1.23426	-3.2771	-25.1532	6.18397e-119	1.15214e-114	COCH
ENSG00000154127_UBASH3B	0.808487	-2.60881	25.0746	2.61396e-118	4.87006e-114	UBASH3B
ENSG00000135363_LMO2	-1.33168	-3.57755	-25.0361	5.29538e-118	9.86583e-114	LMO2
ENSG00000174500_GCSAM	-1.05637	-3.29943	-24.9541	2.3719e-117	4.41909e-113	GCSAM
ENSG00000100083_GGA1	0.412529	-0.299107	24.8436	1.78707e-116	3.32949e-112	GGA1
ENSG00000182158_CREB3L2	0.687259	-1.30447	24.8381	1.97493e-116	3.6795e-112	CREB3L2
ENSG00000145247_OCIAD2	-0.251301	-0.811162	-24.8277	2.39087e-116	4.45443e-112	OCIAD2
ENSG00000030582_GRN	0.757471	-0.145305	24.8038	3.69388e-116	6.88206e-112	GRN
ENSG00000130348_QRSL1	-0.532284	-0.489605	-24.7849	5.21493e-116	9.71594e-112	QRSL1
ENSG00000117322_CR2	-1.44844	-3.10351	-24.7475	1.03033e-115	1.91961e-111	CR2
ENSG00000157734_SNX22	-0.946994	-1.19426	-24.6182	1.08389e-114	2.01939e-110	SNX22
ENSG00000151702_FLI1	-0.314323	-0.859699	-24.6116	1.22169e-114	2.27613e-110	FLI1
ENSG00000163534_FCRL1	-0.530275	-0.358995	-24.5522	3.59166e-114	6.69162e-110	FCRL1
ENSG00000168264_IRF2BP2	0.399821	-0.711204	24.5228	6.12576e-114	1.14129e-109	IRF2BP2
ENSG00000164938_TP53INP1	-0.820561	-1.5804	-24.5226	6.14549e-114	1.14497e-109	TP53INP1
ENSG00000196352_CD55	-0.523249	-0.368124	-24.5167	6.84906e-114	1.27605e-109	CD55
ENSG00000171476_HOPX	-1.45344	-4.42501	-24.4668	1.69071e-113	3.14996e-109	HOPX
ENSG00000111144_LTA4H	-0.372604	-0.685002	-24.3927	6.47508e-113	1.20637e-108	LTA4H
ENSG00000049192_ADAMTS6	0.546927	-1.43715	24.3528	1.33219e-112	2.482e-108	ADAMTS6
ENSG00000224137_LINC01857	1.27851	0.0264566	24.3335	1.88835e-112	3.51818e-108	LINC01857
ENSG00000167468_GPX4	0.250931	0.61328	24.2858	4.46755e-112	8.3235e-108	GPX4
ENSG00000125089_SH3TC1	0.530077	-1.42972	24.2334	1.15061e-111	2.1437e-107	SH3TC1
ENSG00000135318_NT5E	-1.16322	-2.66732	-24.2236	1.372e-111	2.55618e-107	NT5E
ENSG00000164687_FABP5	-0.767618	-2.95705	-24.1935	2.35959e-111	4.39614e-107	FABP5
ENSG00000211897_IGHG3	1.15643	0.146352	24.1898	2.52175e-111	4.69828e-107	IGHG3
ENSG00000234663_LINC01934	-1.0919	-4.98668	-24.1406	6.1245e-111	1.14106e-106	LINC01934
ENSG00000198520_ARMH1	-0.670689	-2.02832	-24.0388	3.81703e-110	7.11152e-106	ARMH1
ENSG00000092758_COL9A3	0.535741	-1.35555	24.0042	7.10836e-110	1.32436e-105	COL9A3
ENSG00000141959_PFKL	-0.310088	-1.10324	-23.9756	1.1891e-109	2.21541e-105	PFKL
ENSG00000143353_LYPLAL1	-0.455896	-1.26279	-23.944	2.09603e-109	3.90511e-105	LYPLAL1
ENSG00000173198_CYSLTR1	-0.239208	-0.703042	-23.9136	3.61408e-109	6.73339e-105	CYSLTR1
ENSG00000205038_PKHD1L1	-0.91277	-4.15452	-23.7621	5.43601e-108	1.01278e-103	PKHD1L1
ENSG00000122643_NT5C3A	-0.351938	-0.976509	-23.749	6.86314e-108	1.27867e-103	NT5C3A
ENSG00000122986_HVCN1	-0.610656	-0.11054	-23.7301	9.61384e-108	1.79115e-103	HVCN1
ENSG00000181035_SLC25A42	-0.531746	-1.60426	-23.7235	1.08326e-107	2.01822e-103	SLC25A42
ENSG00000064886_CHI3L2	-1.32752	-3.0197	-23.7133	1.29793e-107	2.41818e-103	CHI3L2
ENSG00000184992_BRI3BP	0.553182	-1.78866	23.7049	1.50789e-107	2.80935e-103	BRI3BP
ENSG00000188389_PDCD1	0.976272	-4.17685	23.6804	2.33419e-107	4.34883e-103	PDCD1
ENSG00000060138_YBX3	1.18068	0.567859	23.6743	2.60519e-107	4.85372e-103	YBX3
ENSG00000011590_ZBTB32	0.800591	-1.01991	23.6601	3.35057e-107	6.24245e-103	ZBTB32
ENSG00000106624_AEBP1	0.813587	-0.908743	23.659	3.41838e-107	6.36879e-103	AEBP1
ENSG00000128524_ATP6V1F	0.250572	-0.0186746	23.6492	4.07093e-107	7.58456e-103	ATP6V1F
ENSG00000087086_FTL	0.317228	3.00383	23.6004	9.72098e-107	1.81112e-102	FTL
ENSG00000121064_SCPEP1	-0.506942	-1.01793	-23.578	1.44703e-106	2.69597e-102	SCPEP1
ENSG00000117791_MARC2	-1.09265	-6.1426	-23.5566	2.11634e-106	3.94295e-102	2002-03-01
ENSG00000147535_PLPP5	-0.725537	-0.590463	-23.4903	6.87792e-106	1.28142e-101	PLPP5
ENSG00000085117_CD82	-0.53883	-0.591177	-23.4096	2.88386e-105	5.37292e-101	CD82
ENSG00000087266_SH3BP2	-0.76821	-2.26072	-23.3679	6.03242e-105	1.1239e-100	SH3BP2
ENSG00000112486_CCR6	-0.65694	-1.73751	-23.3618	6.72056e-105	1.25211e-100	CCR6
ENSG00000122490_PQLC1	-0.307649	-1.69551	-23.3595	6.99892e-105	1.30397e-100	PQLC1
ENSG00000072274_TFRC	0.664084	-0.950692	23.3193	1.42669e-104	2.65806e-100	TFRC
ENSG00000114648_KLHL18	0.534205	-1.69887	23.2753	3.10819e-104	5.79087e-100	KLHL18
ENSG00000035403_VCL	-0.43546	-1.84096	-23.2668	3.61055e-104	6.72682e-100	VCL
ENSG00000138623_SEMA7A	0.692277	-2.73377	23.2576	4.24733e-104	7.91319e-100	SEMA7A
ENSG00000115138_POMC	-1.10428	-3.53347	-23.1729	1.89549e-103	3.53149e-99	POMC
ENSG00000147905_ZCCHC7	-0.463914	-0.23494	-23.1709	1.96418e-103	3.65946e-99	ZCCHC7
ENSG00000108622_ICAM2	-0.451738	-1.06697	-23.1533	2.67915e-103	4.99152e-99	ICAM2
ENSG00000106829_TLE4	-0.543037	-0.960855	-23.1207	4.75184e-103	8.85316e-99	TLE4
ENSG00000132383_RPA1	0.260688	-1.31045	23.1142	5.33457e-103	9.93883e-99	RPA1
ENSG00000126264_HCST	1.00158	-0.70341	23.0976	7.1425e-103	1.33072e-98	HCST
ENSG00000153253_SCN3A	-1.46581	-3.9744	-23.06	1.38546e-102	2.58124e-98	SCN3A
ENSG00000023902_PLEKHO1	0.335204	0.165024	22.9932	4.48209e-102	8.35058e-98	PLEKHO1
ENSG00000198805_PNP	-0.392301	-2.04592	-22.9902	4.72219e-102	8.79791e-98	PNP
ENSG00000163171_CDC42EP3	0.417331	-1.45467	22.9851	5.16416e-102	9.62135e-98	CDC42EP3
ENSG00000106714_CNTNAP3	1.16816	-4.06115	22.9542	8.88719e-102	1.65577e-97	CNTNAP3
ENSG00000263961_RHEX	0.560813	-1.7667	22.9434	1.07383e-101	2.00065e-97	RHEX
ENSG00000152818_UTRN	-0.460718	-0.385474	-22.9074	2.02106e-101	3.76543e-97	UTRN
ENSG00000136040_PLXNC1	0.711433	-1.11648	22.8897	2.75563e-101	5.13402e-97	PLXNC1
ENSG00000163687_DNASE1L3	1.0662	-1.41038	22.8209	9.18741e-101	1.71171e-96	DNASE1L3
ENSG00000188820_CALHM6	-0.831707	-1.29743	-22.7179	5.55806e-100	1.03552e-95	CALHM6
ENSG00000093072_ADA2	0.490789	-1.17534	22.6752	1.1709e-99	2.1815e-95	ADA2
ENSG00000116106_EPHA4	-0.643248	-3.43296	-22.6364	2.30536e-99	4.29511e-95	EPHA4
ENSG00000135525_MAP7	-1.14322	-5.58792	-22.6333	2.43165e-99	4.5304e-95	MAP7
ENSG00000008853_RHOBTB2	0.670106	-1.39938	22.6149	3.34732e-99	6.23639e-95	RHOBTB2
ENSG00000133104_SPART	-1.14988	-3.40675	-22.5968	4.58707e-99	8.54617e-95	SPART
ENSG00000169508_GPR183	0.714265	0.386247	22.5886	5.29224e-99	9.85998e-95	GPR183
ENSG00000158517_NCF1	-0.356824	0.700227	-22.551	1.01928e-98	1.89903e-94	NCF1
ENSG00000086666_ZFAND6	-0.179528	-0.407023	-22.5215	1.70014e-98	3.16753e-94	ZFAND6
ENSG00000152894_PTPRK	-0.848273	-3.45058	-22.4374	7.32639e-98	1.36498e-93	PTPRK
ENSG00000276231_PIK3R6	0.880901	-3.06729	22.3783	2.03909e-97	3.79902e-93	PIK3R6
ENSG00000176788_BASP1	-0.553797	-0.493369	-22.2802	1.11272e-96	2.07311e-92	BASP1
ENSG00000105866_SP4	0.343917	-1.23507	22.2776	1.16302e-96	2.16683e-92	SP4
ENSG00000230709_AC104024.1	1.00463	-3.30609	22.2746	1.22439e-96	2.28116e-92	AC104024.1
ENSG00000138613_APH1B	0.429387	-1.55579	22.2313	2.58743e-96	4.82064e-92	APH1B
ENSG00000177685_CRACR2B	0.615027	-2.15678	22.2261	2.83033e-96	5.2732e-92	CRACR2B
ENSG00000221968_FADS3	-0.607282	-2.08807	-22.2246	2.90731e-96	5.41661e-92	FADS3
ENSG00000125731_SH2D3A	-0.67582	-2.57207	-22.1906	5.22462e-96	9.73399e-92	SH2D3A
ENSG00000004468_CD38	-0.956733	-2.96013	-22.1439	1.16755e-95	2.17526e-91	CD38
ENSG00000128016_ZFP36	0.386109	0.107963	22.1093	2.11577e-95	3.94189e-91	ZFP36
ENSG00000197043_ANXA6	-0.347622	-0.17259	-22.0114	1.13867e-94	2.12145e-90	ANXA6
ENSG00000278158_AP001059.3	-0.909685	-2.54898	-21.9376	4.03319e-94	7.51424e-90	AP001059.3
ENSG00000105810_CDK6	-1.24771	-3.86679	-21.8927	8.69668e-94	1.62028e-89	CDK6
ENSG00000111880_RNGTT	-0.711616	-1.2118	-21.8874	9.5282e-94	1.7752e-89	RNGTT
ENSG00000086730_LAT2	-0.410319	-0.505584	-21.8232	2.85497e-93	5.31909e-89	LAT2
ENSG00000105492_SIGLEC6	0.790009	-2.85926	21.793	4.77787e-93	8.90165e-89	SIGLEC6
ENSG00000275342_PRAG1	0.392623	-1.76886	21.7781	6.1612e-93	1.14789e-88	PRAG1
ENSG00000125458_NT5C	-0.15721	0.00724369	-21.7387	1.20649e-92	2.24781e-88	NT5C
ENSG00000141698_NT5C3B	0.362619	-1.61502	21.7196	1.67163e-92	3.11442e-88	NT5C3B
ENSG00000113269_RNF130	0.42511	-1.83925	21.4372	2.01622e-90	3.75641e-86	RNF130
ENSG00000087274_ADD1	-0.211834	-0.11967	-21.4231	2.55866e-90	4.76704e-86	ADD1
ENSG00000105281_SLC1A5	0.591701	-1.72547	21.3752	5.74546e-90	1.07044e-85	SLC1A5
ENSG00000152133_GPATCH11	0.305116	-0.980459	21.3693	6.34447e-90	1.18204e-85	GPATCH11
ENSG00000102879_CORO1A	-0.280461	1.1865	-21.348	9.08582e-90	1.69278e-85	CORO1A
ENSG00000182568_SATB1	-1.36607	-3.18577	-21.302	1.97327e-89	3.6764e-85	SATB1
ENSG00000136960_ENPP2	0.812303	-3.70574	21.3009	2.01121e-89	3.74709e-85	ENPP2
ENSG00000162188_GNG3	-1.10436	-4.09095	-21.2873	2.52832e-89	4.71052e-85	GNG3
ENSG00000254709_IGLL5	-1.74574	-3.89479	-21.2662	3.6052e-89	6.71685e-85	IGLL5
ENSG00000242265_PEG10	-1.45534	-3.48322	-21.2369	5.90331e-89	1.09984e-84	PEG10
ENSG00000274265_AC245297.3	-0.399288	-0.746908	-21.0873	7.26907e-88	1.3543e-83	AC245297.3
ENSG00000162894_FCMR	0.41667	1.23775	21.0591	1.16587e-87	2.17213e-83	FCMR
ENSG00000186594_MIR22HG	0.964395	-3.46136	21.0506	1.34499e-87	2.50586e-83	MIR22HG
ENSG00000169435_RASSF6	-1.31228	-4.91025	-21.0292	1.92336e-87	3.58341e-83	RASSF6
ENSG00000186654_PRR5	0.500653	-1.70556	21.017	2.35722e-87	4.39174e-83	PRR5
ENSG00000134954_ETS1	-0.357925	0.10791	-21.0063	2.81849e-87	5.25113e-83	ETS1
ENSG00000187942_LDLRAD2	0.750028	-3.46534	20.9229	1.13445e-86	2.1136e-82	LDLRAD2
ENSG00000102032_RENBP	0.504887	-2.36921	20.9153	1.28664e-86	2.39713e-82	RENBP
ENSG00000159231_CBR3	-0.939641	-3.60631	-20.909	1.43004e-86	2.66431e-82	CBR3
ENSG00000186810_CXCR3	0.892305	-1.83812	20.9069	1.48118e-86	2.75959e-82	CXCR3
ENSG00000143669_LYST	-0.568224	-1.23787	-20.9019	1.61121e-86	3.00185e-82	LYST
ENSG00000174004_NRROS	0.307776	-1.50131	20.8853	2.12366e-86	3.95659e-82	NRROS
ENSG00000103811_CTSH	0.568499	-0.220725	20.8692	2.77644e-86	5.17279e-82	CTSH
ENSG00000113302_IL12B	1.39541	-4.28911	20.833	5.07173e-86	9.44914e-82	IL12B
ENSG00000071073_MGAT4A	-0.651507	-3.09922	-20.8178	6.52376e-86	1.21544e-81	MGAT4A
ENSG00000178295_GEN1	0.574807	-1.62098	20.7647	1.57686e-85	2.93785e-81	GEN1
ENSG00000168610_STAT3	0.17657	-0.0102713	20.7591	1.73131e-85	3.2256e-81	STAT3
ENSG00000152127_MGAT5	-0.574874	-2.34856	-20.7365	2.51551e-85	4.68665e-81	MGAT5
ENSG00000139190_VAMP1	0.264249	-1.81282	20.6415	1.21375e-84	2.26134e-80	VAMP1
ENSG00000168028_RPSA	-0.245864	2.94088	-20.6195	1.74648e-84	3.25386e-80	RPSA
ENSG00000088992_TESC	0.766474	-2.96032	20.6123	1.9665e-84	3.66379e-80	TESC
ENSG00000180628_PCGF5	-0.271887	-0.95524	-20.609	2.07649e-84	3.86871e-80	PCGF5
ENSG00000205268_PDE7A	-0.3861	-0.694423	-20.608	2.11271e-84	3.93619e-80	PDE7A
ENSG00000184203_PPP1R2	0.30009	0.42617	20.5833	3.17776e-84	5.92049e-80	PPP1R2
ENSG00000197705_KLHL14	-0.965613	-3.53374	-20.5146	9.86881e-84	1.83866e-79	KLHL14
ENSG00000142798_HSPG2	0.624466	-3.27404	20.4062	5.87031e-83	1.0937e-78	HSPG2
ENSG00000178980_SELENOW	0.240893	-0.345914	20.3923	7.38072e-83	1.3751e-78	SELENOW
ENSG00000162739_SLAMF6	0.357072	-0.443893	20.3839	8.46859e-83	1.57778e-78	SLAMF6
ENSG00000132965_ALOX5AP	-0.374876	-0.588949	-20.3576	1.30353e-82	2.42861e-78	ALOX5AP
ENSG00000107262_BAG1	0.170511	-0.737444	20.353	1.4064e-82	2.62027e-78	BAG1
ENSG00000120162_MOB3B	-0.636347	-2.52059	-20.3455	1.58919e-82	2.96083e-78	MOB3B
ENSG00000105963_ADAP1	0.577652	-2.23719	20.2727	5.23803e-82	9.75897e-78	ADAP1
ENSG00000142634_EFHD2	0.371188	-0.983815	20.2422	8.63202e-82	1.60823e-77	EFHD2
ENSG00000112297_CRYBG1	-0.389258	-0.992609	-20.2389	9.10378e-82	1.69613e-77	CRYBG1
ENSG00000136193_SCRN1	0.330591	-1.47928	20.2066	1.54319e-81	2.87512e-77	SCRN1
ENSG00000143226_FCGR2A	0.480404	-2.27022	20.1615	3.21955e-81	5.99835e-77	FCGR2A
ENSG00000164543_STK17A	-0.594421	-0.595075	-20.1449	4.22435e-81	7.87039e-77	STK17A
ENSG00000145703_IQGAP2	0.712514	-1.49312	20.1413	4.48147e-81	8.34943e-77	IQGAP2
ENSG00000075340_ADD2	-1.18361	-4.0139	-20.1342	5.02517e-81	9.3624e-77	ADD2
ENSG00000197872_FAM49A	0.462087	-1.00301	20.1175	6.5945e-81	1.22862e-76	FAM49A
ENSG00000196396_PTPN1	0.491021	0.141026	20.0773	1.26877e-80	2.36384e-76	PTPN1
ENSG00000140941_MAP1LC3B	0.240697	-0.115323	20.0621	1.62555e-80	3.02856e-76	MAP1LC3B
ENSG00000224565_LINC01754	0.499109	-2.33517	20.0282	2.8208e-80	5.25543e-76	LINC01754
ENSG00000197746_PSAP	0.40198	-0.0573043	20.0185	3.30288e-80	6.1536e-76	PSAP
ENSG00000112667_DNPH1	0.336036	-1.04324	20.0027	4.26427e-80	7.94475e-76	DNPH1
ENSG00000069849_ATP1B3	0.28997	-1.05198	19.9642	7.97057e-80	1.485e-75	ATP1B3
ENSG00000169116_PARM1	-0.866896	-4.16492	-19.9379	1.22075e-79	2.27437e-75	PARM1
ENSG00000034713_GABARAPL2	0.380696	0.64596	19.9349	1.28159e-79	2.38773e-75	GABARAPL2
ENSG00000132185_FCRLA	0.369904	0.340224	19.9167	1.72078e-79	3.20598e-75	FCRLA
ENSG00000146757_ZNF92	-0.501133	-1.18218	-19.7698	1.84238e-78	3.43253e-74	ZNF92
ENSG00000130332_LSM7	-0.11214	0.535905	-19.7664	1.94656e-78	3.62664e-74	LSM7
ENSG00000182871_COL18A1	-0.826902	-4.33787	-19.7457	2.71909e-78	5.06594e-74	COL18A1
ENSG00000239961_LILRA4	1.07883	-1.95749	19.7143	4.50538e-78	8.39398e-74	LILRA4
ENSG00000132388_UBE2G1	0.260308	-0.888685	19.6868	7.00583e-78	1.30526e-73	UBE2G1
ENSG00000042753_AP2S1	0.290402	-0.205089	19.6213	2.00453e-77	3.73464e-73	AP2S1
ENSG00000140563_MCTP2	-0.581743	-2.01875	-19.6187	2.0905e-77	3.89481e-73	MCTP2
ENSG00000099958_DERL3	-0.58783	-2.26802	-19.5981	2.91169e-77	5.42477e-73	DERL3
ENSG00000183734_ASCL2	0.713375	-3.24993	19.5675	4.74707e-77	8.84426e-73	ASCL2
ENSG00000065357_DGKA	-0.27621	-1.6842	-19.4848	1.78266e-76	3.32127e-72	DGKA
ENSG00000154589_LY96	0.573617	-1.33484	19.3887	8.24484e-76	1.5361e-71	LY96
ENSG00000134532_SOX5	0.789078	-1.69188	19.3828	9.05697e-76	1.6874e-71	SOX5
ENSG00000106789_CORO2A	0.49158	-3.97597	19.3399	1.79086e-75	3.33656e-71	CORO2A
ENSG00000140443_IGF1R	-1.11225	-5.81551	-19.3208	2.42547e-75	4.5189e-71	IGF1R
ENSG00000138757_G3BP2	0.227984	-0.381819	19.2247	1.11397e-74	2.07544e-70	G3BP2
ENSG00000146285_SCML4	-0.581671	-2.28528	-19.2208	1.18548e-74	2.20866e-70	SCML4
ENSG00000127951_FGL2	0.541789	-2.1276	19.1394	4.28696e-74	7.98704e-70	FGL2
ENSG00000204475_NCR3	0.457394	-0.352597	19.1098	6.84513e-74	1.27532e-69	NCR3
ENSG00000175550_DRAP1	0.283879	0.412296	19.0962	8.48144e-74	1.58018e-69	DRAP1
ENSG00000178803_ADORA2A-AS1	0.953974	-3.51651	19.0624	1.44475e-73	2.69171e-69	ADORA2A-AS1
ENSG00000177699_AC011944.1	0.703002	-3.51044	19.0576	1.55669e-73	2.90026e-69	AC011944.1
ENSG00000124813_RUNX2	-0.899262	-5.91927	-19.0478	1.81685e-73	3.38496e-69	RUNX2
ENSG00000104408_EIF3E	-0.16066	1.1633	-19.0258	2.57072e-73	4.78951e-69	EIF3E
ENSG00000163686_ABHD6	0.471002	-2.61711	19.0139	3.09982e-73	5.77527e-69	ABHD6
ENSG00000079819_EPB41L2	-1.14209	-3.83073	-18.9864	4.76834e-73	8.88389e-69	EPB41L2
ENSG00000235531_MSC-AS1	0.660303	-3.2391	18.9848	4.89203e-73	9.11434e-69	MSC-AS1
ENSG00000164951_PDP1	-0.339835	-2.09946	-18.9159	1.44201e-72	2.6866e-68	PDP1
ENSG00000204387_C6orf48	-0.291019	0.212048	-18.9137	1.49212e-72	2.77998e-68	C6orf48
ENSG00000102096_PIM2	0.405278	-0.894289	18.9077	1.64039e-72	3.05622e-68	PIM2
ENSG00000165168_CYBB	-0.454708	-0.513738	-18.8688	3.01381e-72	5.61503e-68	CYBB
ENSG00000135211_TMEM60	0.291668	-1.35542	18.8396	4.76119e-72	8.87057e-68	TMEM60
ENSG00000118418_HMGN3	0.15749	0.0286334	18.8309	5.45421e-72	1.01617e-67	HMGN3
ENSG00000226571_AL158850.1	0.49279	-2.66112	18.8223	6.2308e-72	1.16086e-67	AL158850.1
ENSG00000147548_NSD3	-0.214249	0.108637	-18.8056	8.08912e-72	1.50708e-67	NSD3
ENSG00000182183_SHISAL2A	-0.704754	-2.60776	-18.7594	1.66366e-71	3.09956e-67	SHISAL2A
ENSG00000175895_PLEKHF2	-0.327174	-0.244438	-18.7366	2.37163e-71	4.41859e-67	PLEKHF2
ENSG00000163694_RBM47	0.595016	-2.24077	18.7321	2.54305e-71	4.73796e-67	RBM47
ENSG00000113742_CPEB4	0.568174	-0.680314	18.661	7.68446e-71	1.43169e-66	CPEB4
ENSG00000271857_AL096865.1	-0.979364	-6.58391	-18.6491	9.24447e-71	1.72234e-66	AL096865.1
ENSG00000163191_S100A11	0.598208	-0.557279	18.6266	1.31056e-70	2.44171e-66	S100A11
ENSG00000167613_LAIR1	-0.457932	-1.99709	-18.6211	1.42805e-70	2.6606e-66	LAIR1
ENSG00000112182_BACH2	-0.716589	-1.26094	-18.6117	1.65247e-70	3.07872e-66	BACH2
ENSG00000111348_ARHGDIB	-0.22957	1.35048	-18.6057	1.81279e-70	3.37741e-66	ARHGDIB
ENSG00000104964_AES	-0.363272	1.04326	-18.5838	2.54393e-70	4.73959e-66	AES
ENSG00000084070_SMAP2	-0.260505	-0.0699182	-18.5627	3.52706e-70	6.57127e-66	SMAP2
ENSG00000101842_VSIG1	-0.917058	-6.57285	-18.5572	3.8438e-70	7.16138e-66	VSIG1
ENSG00000136156_ITM2B	-0.338956	0.738674	-18.5429	4.78999e-70	8.92423e-66	ITM2B
ENSG00000071051_NCK2	-0.471887	-1.06442	-18.529	5.94098e-70	1.10686e-65	NCK2
ENSG00000240563_L1TD1	0.527634	-2.12937	18.4654	1.58561e-69	2.95416e-65	L1TD1
ENSG00000073737_DHRS9	1.24036	-3.76163	18.4539	1.89535e-69	3.53123e-65	DHRS9
ENSG00000163606_CD200R1	0.50257	-2.43583	18.4493	2.03346e-69	3.78855e-65	CD200R1
ENSG00000095380_NANS	0.399866	-1.86374	18.4389	2.3857e-69	4.44479e-65	NANS
ENSG00000127947_PTPN12	0.460498	-0.944364	18.4101	3.72225e-69	6.93492e-65	PTPN12
ENSG00000062194_GPBP1	-0.115035	0.177103	-18.4065	3.93088e-69	7.32362e-65	GPBP1
ENSG00000116701_NCF2	0.456021	-1.96467	18.3428	1.04714e-68	1.95093e-64	NCF2
ENSG00000228495_LINC01013	-1.07933	-3.96775	-18.3157	1.58579e-68	2.95449e-64	LINC01013
ENSG00000106415_GLCCI1	-0.364261	-1.86	-18.2241	6.44691e-68	1.20112e-63	GLCCI1
ENSG00000048471_SNX29	-0.377628	-1.3738	-18.1471	2.0912e-67	3.89612e-63	SNX29
ENSG00000154978_VOPP1	0.511642	-0.149329	18.0567	8.27011e-67	1.5408e-62	VOPP1
ENSG00000086102_NFX1	0.226276	-0.84865	18.0565	8.30562e-67	1.54742e-62	NFX1
ENSG00000239453_SIDT1-AS1	-0.494027	-2.94998	-18.0555	8.42196e-67	1.5691e-62	SIDT1-AS1
ENSG00000102760_RGCC	1.05771	-2.54105	18.0247	1.34492e-66	2.50571e-62	RGCC
ENSG00000151150_ANK3	-0.90571	-3.67943	-18.0056	1.7983e-66	3.35041e-62	ANK3
ENSG00000101017_CD40	-0.32702	-0.290664	-17.9729	2.94966e-66	5.49552e-62	CD40
ENSG00000170786_SDR16C5	-0.809994	-6.51117	-17.9438	4.58109e-66	8.53502e-62	SDR16C5
ENSG00000064393_HIPK2	-0.655866	-2.4737	-17.8957	9.47864e-66	1.76596e-61	HIPK2
ENSG00000189233_NUGGC	-0.912422	-5.27173	-17.8803	1.19669e-65	2.22955e-61	NUGGC
ENSG00000172725_CORO1B	0.441281	-1.25566	17.8792	1.21677e-65	2.26697e-61	CORO1B
ENSG00000156113_KCNMA1	-0.792477	-6.48869	-17.864	1.53014e-65	2.85079e-61	KCNMA1
ENSG00000082293_COL19A1	-0.549708	-2.33865	-17.8464	1.99478e-65	3.71648e-61	COL19A1
ENSG00000131378_RFTN1	-0.628549	-2.21666	-17.8073	3.5944e-65	6.69673e-61	RFTN1
ENSG00000176340_COX8A	0.152362	0.178248	17.8039	3.78702e-65	7.0556e-61	COX8A
ENSG00000211666_IGLV2-14	-1.37465	-5.41723	-17.7435	9.38276e-65	1.7481e-60	IGLV2-14
ENSG00000154237_LRRK1	0.274636	-1.731	17.7338	1.08586e-64	2.02306e-60	LRRK1
ENSG00000230438_SERPINB9P1	-1.07006	-3.76722	-17.7315	1.12374e-64	2.09364e-60	SERPINB9P1
ENSG00000157483_MYO1E	-0.59563	-3.27854	-17.6778	2.51533e-64	4.68632e-60	MYO1E
ENSG00000138134_STAMBPL1	0.389061	-1.53808	17.6636	3.10984e-64	5.79395e-60	STAMBPL1
ENSG00000122545_SEPT7	0.166466	1.1921	17.6601	3.27695e-64	6.10529e-60	2007-09-01
ENSG00000086062_B4GALT1	0.387288	0.116248	17.6501	3.80407e-64	7.08736e-60	B4GALT1
ENSG00000158321_AUTS2	-0.704308	-2.62374	-17.6478	3.9402e-64	7.34099e-60	AUTS2
ENSG00000145687_SSBP2	-0.555131	-1.66805	-17.6398	4.44047e-64	8.27303e-60	SSBP2
ENSG00000214140_PRCD	-0.677294	-3.59508	-17.6169	6.25371e-64	1.16513e-59	PRCD
ENSG00000073861_TBX21	0.521045	-2.48065	17.6142	6.50388e-64	1.21174e-59	TBX21
ENSG00000105287_PRKD2	-0.342134	-1.64455	-17.6023	7.77021e-64	1.44767e-59	PRKD2
ENSG00000211592_IGKC	1.8151	4.09851	17.5811	1.06724e-63	1.98837e-59	IGKC
ENSG00000081026_MAGI3	-0.867583	-6.33046	-17.573	1.20351e-63	2.24226e-59	MAGI3
ENSG00000130787_HIP1R	-0.323872	-1.2873	-17.5692	1.27471e-63	2.3749e-59	HIP1R
ENSG00000241106_HLA-DOB	-0.356317	-0.224655	-17.5439	1.85919e-63	3.46386e-59	HLA-DOB
ENSG00000002586_CD99	0.460513	-0.23484	17.5134	2.92746e-63	5.45416e-59	CD99
ENSG00000134594_RAB33A	-0.910711	-5.12318	-17.4891	4.19966e-63	7.82438e-59	RAB33A
ENSG00000116017_ARID3A	0.692961	-0.850111	17.4797	4.83237e-63	9.00319e-59	ARID3A
ENSG00000143384_MCL1	0.305444	-0.0417047	17.4701	5.56739e-63	1.03726e-58	MCL1
ENSG00000177700_POLR2L	0.176834	0.131505	17.4473	7.81933e-63	1.45682e-58	POLR2L
ENSG00000110700_RPS13	-0.141816	3.27283	-17.4105	1.34884e-62	2.51302e-58	RPS13
ENSG00000167642_SPINT2	-0.216975	-0.618059	-17.3788	2.15871e-62	4.02188e-58	SPINT2
ENSG00000152061_RABGAP1L	0.309045	-0.569568	17.3739	2.3199e-62	4.3222e-58	RABGAP1L
ENSG00000047648_ARHGAP6	0.585293	-3.18104	17.3328	4.25667e-62	7.9306e-58	ARHGAP6
ENSG00000147180_ZNF711	-0.967504	-5.43405	-17.315	5.54172e-62	1.03248e-57	ZNF711
ENSG00000151748_SAV1	-0.498376	-1.72485	-17.3071	6.22736e-62	1.16022e-57	SAV1
ENSG00000211679_IGLC3	-2.07138	-2.04144	-17.2904	7.96603e-62	1.48415e-57	IGLC3
ENSG00000163563_MNDA	0.578222	-0.818647	17.2561	1.31977e-61	2.45886e-57	MNDA
ENSG00000168961_LGALS9	-0.244761	-1.24966	-17.253	1.38182e-61	2.57447e-57	LGALS9
ENSG00000035664_DAPK2	0.454112	-2.64488	17.2292	1.96376e-61	3.65869e-57	DAPK2
ENSG00000137936_BCAR3	0.527517	-2.98036	17.2196	2.26154e-61	4.21348e-57	BCAR3
ENSG00000092964_DPYSL2	0.362369	-1.58111	17.1927	3.3567e-61	6.25387e-57	DPYSL2
ENSG00000159110_IFNAR2	0.257059	-1.15043	17.1788	4.11941e-61	7.67488e-57	IFNAR2
ENSG00000163564_PYHIN1	0.526265	-0.879898	17.1771	4.22022e-61	7.8627e-57	PYHIN1
ENSG00000100292_HMOX1	0.56224	-2.09724	17.1517	6.12697e-61	1.14152e-56	HMOX1
ENSG00000165695_AK8	-0.90176	-6.55017	-17.1408	7.18864e-61	1.33932e-56	AK8
ENSG00000177868_SVBP	-0.234003	-1.62703	-17.1299	8.43909e-61	1.57229e-56	SVBP
ENSG00000064655_EYA2	-0.669301	-6.67751	-17.0832	1.67159e-60	3.11434e-56	EYA2
ENSG00000115355_CCDC88A	0.791935	-1.69661	17.0412	3.08639e-60	5.75026e-56	CCDC88A
ENSG00000197457_STMN3	-0.315897	-1.20351	-17.0399	3.14653e-60	5.8623e-56	STMN3
ENSG00000069493_CLEC2D	-0.579543	-0.0423999	-17.0275	3.77046e-60	7.02474e-56	CLEC2D
ENSG00000155903_RASA2	-0.268617	-1.37508	-17.0136	4.62003e-60	8.60757e-56	RASA2
ENSG00000165905_LARGE2	-0.371194	-2.42275	-17.0128	4.67071e-60	8.702e-56	LARGE2
ENSG00000267121_AC008105.3	0.508445	-0.75174	16.9886	6.64701e-60	1.2384e-55	AC008105.3
ENSG00000110719_TCIRG1	0.220555	-0.853485	16.9816	7.36598e-60	1.37236e-55	TCIRG1
ENSG00000164983_TMEM65	0.540105	-1.67375	16.9535	1.10943e-59	2.06697e-55	TMEM65
ENSG00000160991_ORAI2	-0.411741	0.210354	-16.9476	1.20755e-59	2.24978e-55	ORAI2
ENSG00000123636_BAZ2B	-0.476137	-1.8271	-16.938	1.38958e-59	2.58893e-55	BAZ2B
ENSG00000124225_PMEPA1	-0.412875	-1.7913	-16.9372	1.40515e-59	2.61793e-55	PMEPA1
ENSG00000211677_IGLC2	-2.04781	-1.32235	-16.9267	1.63583e-59	3.04772e-55	IGLC2
ENSG00000170571_EMB	-0.353188	-0.63027	-16.9265	1.64093e-59	3.05722e-55	EMB
ENSG00000124191_TOX2	0.745106	-3.54771	16.9074	2.16712e-59	4.03757e-55	TOX2
ENSG00000177410_ZFAS1	-0.244446	1.21988	-16.9065	2.19433e-59	4.08826e-55	ZFAS1
ENSG00000118363_SPCS2	0.133382	0.712358	16.8845	3.01889e-59	5.6245e-55	SPCS2
ENSG00000150991_UBC	0.173957	2.19014	16.8823	3.11946e-59	5.81186e-55	UBC
ENSG00000148154_UGCG	0.272091	-0.465507	16.8733	3.55501e-59	6.62334e-55	UGCG
ENSG00000164649_CDCA7L	-0.333375	-1.00511	-16.8682	3.82537e-59	7.12704e-55	CDCA7L
ENSG00000189057_FAM111B	-0.999401	-4.15135	-16.8247	7.18124e-59	1.33794e-54	FAM111B
ENSG00000110651_CD81	-0.201224	0.654157	-16.7799	1.37294e-58	2.55792e-54	CD81
ENSG00000170545_SMAGP	-0.253275	-1.33723	-16.7561	1.9366e-58	3.60807e-54	SMAGP
ENSG00000158477_CD1A	-1.01287	-4.92219	-16.7535	2.00967e-58	3.74421e-54	CD1A
ENSG00000128309_MPST	0.431265	-1.9091	16.7396	2.45617e-58	4.5761e-54	MPST
ENSG00000095951_HIVEP1	0.404927	-2.00508	16.711	3.7096e-58	6.91135e-54	HIVEP1
ENSG00000143641_GALNT2	-0.436574	-2.36236	-16.6634	7.35952e-58	1.37115e-53	GALNT2
ENSG00000162777_DENND2D	-0.378461	-1.95438	-16.6609	7.62696e-58	1.42098e-53	DENND2D
ENSG00000173588_CEP83	0.452946	-1.86523	16.6573	8.03781e-58	1.49752e-53	CEP83
ENSG00000185338_SOCS1	-0.58622	-2.36132	-16.6098	1.5884e-57	2.95934e-53	SOCS1
ENSG00000104972_LILRB1	0.262577	-0.891084	16.5957	1.94384e-57	3.62156e-53	LILRB1
ENSG00000103966_EHD4	0.502718	-2.78745	16.5908	2.08595e-57	3.88633e-53	EHD4
ENSG00000169554_ZEB2	0.402409	0.528532	16.5711	2.76598e-57	5.15329e-53	ZEB2
ENSG00000177156_TALDO1	0.182698	-0.0286722	16.5648	3.02845e-57	5.64231e-53	TALDO1
ENSG00000198417_MT1F	0.618173	-2.58306	16.5603	3.22666e-57	6.01159e-53	MT1F
ENSG00000104921_FCER2	-0.462344	-0.598463	-16.5578	3.34493e-57	6.23195e-53	FCER2
ENSG00000120963_ZNF706	0.130011	0.419668	16.5545	3.50655e-57	6.53304e-53	ZNF706
ENSG00000169507_SLC38A11	-1.24899	-4.59145	-16.5531	3.57637e-57	6.66313e-53	SLC38A11
ENSG00000107679_PLEKHA1	-0.633341	-1.86469	-16.5447	4.03525e-57	7.51807e-53	PLEKHA1
ENSG00000128989_ARPP19	0.174224	-0.510672	16.5263	5.25116e-57	9.78343e-53	ARPP19
ENSG00000147457_CHMP7	-0.282153	-1.35581	-16.5166	6.03066e-57	1.12357e-52	CHMP7
ENSG00000160223_ICOSLG	-0.666712	-2.77135	-16.5117	6.46734e-57	1.20493e-52	ICOSLG
ENSG00000253719_ATXN7L3B	-0.22691	-1.15961	-16.5088	6.74205e-57	1.25611e-52	ATXN7L3B
ENSG00000154655_L3MBTL4	-0.669954	-3.92853	-16.498	7.86e-57	1.4644e-52	L3MBTL4
ENSG00000234572_LINC01800	-0.635591	-3.31265	-16.4946	8.24782e-57	1.53665e-52	LINC01800
ENSG00000197119_SLC25A29	0.391067	-2.17382	16.4737	1.112e-56	2.07178e-52	SLC25A29
ENSG00000196405_EVL	-0.20836	0.26839	-16.4613	1.32668e-56	2.47173e-52	EVL
ENSG00000271856_LINC01215	-0.342294	-1.59388	-16.4012	3.12205e-56	5.81669e-52	LINC01215
ENSG00000134717_BTF3L4	-0.182323	-0.746994	-16.3585	5.72256e-56	1.06617e-51	BTF3L4
ENSG00000008324_SS18L2	0.147758	-0.716378	16.3505	6.40635e-56	1.19357e-51	SS18L2
ENSG00000069020_MAST4	0.450561	-1.60004	16.3501	6.44262e-56	1.20032e-51	MAST4
ENSG00000175287_PHYHD1	0.563923	-2.77874	16.3396	7.48159e-56	1.3939e-51	PHYHD1
ENSG00000177425_PAWR	-0.306641	-1.15313	-16.3177	1.0198e-55	1.89999e-51	PAWR
ENSG00000083454_P2RX5	-0.471229	-0.106793	-16.2645	2.16592e-55	4.03533e-51	P2RX5
ENSG00000265972_TXNIP	-0.537945	2.5829	-16.2384	3.1283e-55	5.82833e-51	TXNIP
ENSG00000134882_UBAC2	-0.154157	-1.12506	-16.2353	3.26668e-55	6.08615e-51	UBAC2
ENSG00000163382_NAXE	0.155529	-1.19025	16.2189	4.12086e-55	7.67758e-51	NAXE
ENSG00000136098_NEK3	0.432231	-2.34289	16.2109	4.61014e-55	8.58915e-51	NEK3
ENSG00000023445_BIRC3	-0.526405	-0.106483	-16.1795	7.17839e-55	1.33741e-50	BIRC3
ENSG00000002822_MAD1L1	-0.232613	-0.996165	-16.1754	7.60454e-55	1.4168e-50	MAD1L1
ENSG00000156136_DCK	-0.190282	-0.307968	-16.1609	9.3134e-55	1.73518e-50	DCK
ENSG00000185608_MRPL40	0.181619	-0.552516	16.1456	1.1557e-54	2.15318e-50	MRPL40
ENSG00000100911_PSME2	-0.155178	-2.43622e-05	-16.0757	3.08185e-54	5.7418e-50	PSME2
ENSG00000157978_LDLRAP1	0.344432	-2.36037	16.0619	3.7389e-54	6.96594e-50	LDLRAP1
ENSG00000124172_ATP5F1E	0.13794	2.18632	16.0452	4.72224e-54	8.798e-50	ATP5F1E
ENSG00000100422_CERK	-0.743714	-3.87263	-16.0325	5.64136e-54	1.05104e-49	CERK
ENSG00000188641_DPYD	-0.843827	-3.98018	-16.0093	7.79689e-54	1.45264e-49	DPYD
ENSG00000204389_HSPA1A	0.324971	-2.11779	15.9952	9.48787e-54	1.76769e-49	HSPA1A
ENSG00000197520_FAM177B	-0.7297	-2.91961	-15.9824	1.13553e-53	2.11561e-49	FAM177B
ENSG00000133112_TPT1	-0.172378	3.89605	-15.9671	1.40504e-53	2.61773e-49	TPT1
ENSG00000168916_ZNF608	-0.401558	-2.58734	-15.9568	1.62045e-53	3.01906e-49	ZNF608
ENSG00000169499_PLEKHA2	-0.304082	-0.265931	-15.9061	3.28128e-53	6.11336e-49	PLEKHA2
ENSG00000151882_CCL28	-0.517083	-2.67661	-15.8418	8.00863e-53	1.49209e-48	CCL28
ENSG00000136840_ST6GALNAC4	0.295125	-1.72339	15.8261	9.96533e-53	1.85664e-48	ST6GALNAC4
ENSG00000164647_STEAP1	0.891668	-5.02059	15.811	1.22746e-52	2.28689e-48	STEAP1
ENSG00000105339_DENND3	-0.474553	-2.19619	-15.799	1.44846e-52	2.69862e-48	DENND3
ENSG00000157593_SLC35B2	0.374381	-1.96388	15.7976	1.47664e-52	2.75112e-48	SLC35B2
ENSG00000166228_PCBD1	0.33653	-2.02006	15.7967	1.49658e-52	2.78828e-48	PCBD1
ENSG00000167552_TUBA1A	-0.358781	0.0195942	-15.7753	2.01077e-52	3.74626e-48	TUBA1A
ENSG00000119801_YPEL5	0.219192	0.0416826	15.7712	2.12745e-52	3.96366e-48	YPEL5
ENSG00000164330_EBF1	-0.266337	-0.570473	-15.692	6.33972e-52	1.18115e-47	EBF1
ENSG00000168421_RHOH	-0.380571	-0.331589	-15.6912	6.41002e-52	1.19425e-47	RHOH
ENSG00000166340_TPP1	0.264292	-0.523189	15.6864	6.84907e-52	1.27605e-47	TPP1
ENSG00000176845_METRNL	0.471957	-2.761	15.6863	6.85608e-52	1.27736e-47	METRNL
ENSG00000120899_PTK2B	-0.221313	-0.804659	-15.6802	7.46172e-52	1.39019e-47	PTK2B
ENSG00000112419_PHACTR2	0.454467	-2.12239	15.6754	7.96439e-52	1.48385e-47	PHACTR2
ENSG00000126353_CCR7	-0.638168	-1.69983	-15.6604	9.78724e-52	1.82346e-47	CCR7
ENSG00000047644_WWC3	-0.366028	-1.61651	-15.6244	1.60572e-51	2.99161e-47	WWC3
ENSG00000112335_SNX3	-0.136188	0.947582	-15.6115	1.91493e-51	3.5677e-47	SNX3
ENSG00000160999_SH2B2	-0.318059	-1.5137	-15.5612	3.81174e-51	7.10166e-47	SH2B2
ENSG00000110931_CAMKK2	0.331586	-2.39171	15.5561	4.08696e-51	7.61441e-47	CAMKK2
ENSG00000244879_GABPB1-AS1	-0.636078	-0.244755	-15.5499	4.45101e-51	8.29267e-47	GABPB1-AS1
ENSG00000126821_SGPP1	0.424493	-1.38646	15.5313	5.73732e-51	1.06892e-46	SGPP1
ENSG00000048462_TNFRSF17	-0.400652	-2.01555	-15.5233	6.40487e-51	1.19329e-46	TNFRSF17
ENSG00000136231_IGF2BP3	-0.83232	-5.41731	-15.4812	1.13729e-50	2.11889e-46	IGF2BP3
ENSG00000119632_IFI27L2	0.217909	-0.639886	15.4753	1.23162e-50	2.29463e-46	IFI27L2
ENSG00000073849_ST6GAL1	0.20424	0.0578476	15.4641	1.43418e-50	2.67203e-46	ST6GAL1
ENSG00000197329_PELI1	-0.480905	-1.99251	-15.4471	1.80853e-50	3.36948e-46	PELI1
ENSG00000132199_ENOSF1	0.542562	-3.27013	15.4338	2.16767e-50	4.03859e-46	ENOSF1
ENSG00000105967_TFEC	0.507966	-0.937427	15.4322	2.21486e-50	4.12651e-46	TFEC
ENSG00000087460_GNAS	0.11718	1.70215	15.3759	4.75151e-50	8.85255e-46	GNAS
ENSG00000178035_IMPDH2	-0.247902	-0.924971	-15.3507	6.69003e-50	1.24642e-45	IMPDH2
ENSG00000051108_HERPUD1	0.41546	0.610789	15.3403	7.70294e-50	1.43514e-45	HERPUD1
ENSG00000174748_RPL15	-0.12383	3.2729	-15.3259	9.35494e-50	1.74292e-45	RPL15
ENSG00000242574_HLA-DMB	-0.271759	0.867308	-15.3186	1.03163e-49	1.92203e-45	HLA-DMB
ENSG00000136286_MYO1G	-0.267298	-0.558686	-15.3159	1.06996e-49	1.99343e-45	MYO1G
ENSG00000140199_SLC12A6	-0.251443	-1.30789	-15.2896	1.52751e-49	2.8459e-45	SLC12A6
ENSG00000135821_GLUL	0.567956	-1.12238	15.28	1.73769e-49	3.2375e-45	GLUL
ENSG00000270562_AC097634.1	-0.865928	-4.081	-15.2778	1.7911e-49	3.337e-45	AC097634.1
ENSG00000072694_FCGR2B	0.257185	0.000175934	15.2686	2.02661e-49	3.77577e-45	FCGR2B
ENSG00000085449_WDFY1	0.2337	-1.39212	15.2675	2.0587e-49	3.83557e-45	WDFY1
ENSG00000197381_ADARB1	-0.584167	-2.3055	-15.2463	2.7368e-49	5.09894e-45	ADARB1
ENSG00000185591_SP1	-0.342174	-2.10927	-15.2222	3.7858e-49	7.05333e-45	SP1
ENSG00000132465_JCHAIN	-1.19597	-1.64604	-15.2041	4.83141e-49	9.0014e-45	JCHAIN
ENSG00000262655_SPON1	-0.306453	-1.82716	-15.1995	5.14017e-49	9.57666e-45	SPON1
ENSG00000185482_STAC3	0.468688	-2.34429	15.1989	5.18321e-49	9.65683e-45	STAC3
ENSG00000170004_CHD3	-0.478665	-2.85441	-15.1862	6.14716e-49	1.14528e-44	CHD3
ENSG00000150977_RILPL2	0.303318	-0.613758	15.1795	6.72239e-49	1.25245e-44	RILPL2
ENSG00000105369_CD79A	-0.301616	2.06426	-15.1708	7.55433e-49	1.40745e-44	CD79A
ENSG00000115652_UXS1	-0.35927	-2.3042	-15.1352	1.2168e-48	2.26702e-44	UXS1
ENSG00000182866_LCK	-0.74361	-3.17438	-15.0813	2.50336e-48	4.66401e-44	LCK
ENSG00000162654_GBP4	-0.501593	-2.17002	-15.0777	2.62736e-48	4.89503e-44	GBP4
ENSG00000101224_CDC25B	-0.3994	-1.96719	-15.0628	3.20458e-48	5.97046e-44	CDC25B
ENSG00000108107_RPL28	-0.130185	3.58157	-15.0365	4.54985e-48	8.47682e-44	RPL28
ENSG00000050405_LIMA1	-0.690658	-5.97997	-15.0055	6.88251e-48	1.28228e-43	LIMA1
ENSG00000123358_NR4A1	0.652024	-1.86314	14.9611	1.24144e-47	2.31293e-43	NR4A1
ENSG00000136997_MYC	-0.762533	-1.20693	-14.9482	1.47329e-47	2.74489e-43	MYC
ENSG00000163463_KRTCAP2	0.1289	-0.107132	14.9481	1.47557e-47	2.74913e-43	KRTCAP2
ENSG00000183624_HMCES	-0.563593	-2.89195	-14.9173	2.21949e-47	4.13513e-43	HMCES
ENSG00000112576_CCND3	-0.273042	-1.06815	-14.9115	2.39424e-47	4.4607e-43	CCND3
ENSG00000198771_RCSD1	-0.23622	0.56774	-14.9025	2.69911e-47	5.02871e-43	RCSD1
ENSG00000100365_NCF4	0.145648	-0.420412	14.8751	3.87859e-47	7.22619e-43	NCF4
ENSG00000044459_CNTLN	-0.654535	-6.29083	-14.8227	7.74233e-47	1.44247e-42	CNTLN
ENSG00000123933_MXD4	-0.206178	-1.05349	-14.7939	1.13187e-46	2.10879e-42	MXD4
ENSG00000150403_TMCO3	0.323098	-2.02848	14.7413	2.26075e-46	4.21201e-42	TMCO3
ENSG00000089220_PEBP1	0.209739	0.48095	14.7281	2.68597e-46	5.00423e-42	PEBP1
ENSG00000112149_CD83	0.636397	-1.02585	14.7195	3.00924e-46	5.60651e-42	CD83
ENSG00000132274_TRIM22	-0.316729	-0.482102	-14.7167	3.12089e-46	5.81453e-42	TRIM22
ENSG00000225663_MCRIP1	-0.294938	-1.28575	-14.7154	3.17271e-46	5.91107e-42	MCRIP1
ENSG00000123908_AGO2	-0.277811	-1.82679	-14.6543	7.06215e-46	1.31575e-41	AGO2
ENSG00000114423_CBLB	0.366594	-1.01694	14.6336	9.26277e-46	1.72575e-41	CBLB
ENSG00000116741_RGS2	0.519645	-0.972867	14.6206	1.09725e-45	2.04428e-41	RGS2
ENSG00000167107_ACSF2	0.264379	-2.05726	14.5785	1.89824e-45	3.53662e-41	ACSF2
ENSG00000155366_RHOC	-0.391157	-2.28149	-14.5776	1.92202e-45	3.58092e-41	RHOC
ENSG00000155329_ZCCHC10	-0.222795	-1.15041	-14.5719	2.068e-45	3.85289e-41	ZCCHC10
ENSG00000168310_IRF2	-0.164485	-0.53264	-14.5482	2.81745e-45	5.24919e-41	IRF2
ENSG00000067560_RHOA	0.123102	0.896582	14.5431	3.00981e-45	5.60757e-41	RHOA
ENSG00000134986_NREP	-0.852613	-5.32884	-14.5191	4.1063e-45	7.65045e-41	NREP
ENSG00000076554_TPD52	-0.222424	-0.111984	-14.5059	4.87891e-45	9.0899e-41	TPD52
ENSG00000177721_ANXA2R	-0.436618	-2.23402	-14.4965	5.50712e-45	1.02603e-40	ANXA2R
ENSG00000164120_HPGD	-0.60446	-6.57417	-14.4622	8.58513e-45	1.5995e-40	HPGD
ENSG00000204482_LST1	-0.356345	-1.7436	-14.4349	1.22293e-44	2.27844e-40	LST1
ENSG00000101160_CTSZ	0.272454	0.694832	14.4281	1.3351e-44	2.48742e-40	CTSZ
ENSG00000106803_SEC61B	0.256703	0.415783	14.4218	1.44693e-44	2.69578e-40	SEC61B
ENSG00000197622_CDC42SE1	-0.163883	-0.121614	-14.4186	1.50913e-44	2.81167e-40	CDC42SE1
ENSG00000156127_BATF	0.39092	-2.40829	14.4119	1.64422e-44	3.06334e-40	BATF
ENSG00000005471_ABCB4	-0.665047	-2.45415	-14.3883	2.22848e-44	4.15188e-40	ABCB4
ENSG00000161929_SCIMP	0.381131	-0.0921556	14.3738	2.68834e-44	5.00865e-40	SCIMP
ENSG00000077238_IL4R	-0.86186	-1.64588	-14.37	2.82288e-44	5.25931e-40	IL4R
ENSG00000112306_RPS12	-0.214451	4.04371	-14.3589	3.25564e-44	6.06558e-40	RPS12
ENSG00000100100_PIK3IP1	-0.432951	-1.66804	-14.336	4.36903e-44	8.13993e-40	PIK3IP1
ENSG00000161265_U2AF1L4	0.185522	-1.21746	14.3276	4.87171e-44	9.07648e-40	U2AF1L4
ENSG00000224032_EPB41L4A-AS1	-0.226556	-0.786551	-14.3238	5.11475e-44	9.52928e-40	EPB41L4A-AS1
ENSG00000143878_RHOB	0.53194	0.173807	14.2982	7.10372e-44	1.32349e-39	RHOB
ENSG00000158050_DUSP2	0.717006	-1.55011	14.293	7.59167e-44	1.4144e-39	DUSP2
ENSG00000128891_CCDC32	-0.21498	-0.361311	-14.2772	9.29322e-44	1.73142e-39	CCDC32
ENSG00000161016_RPL8	-0.145434	2.96653	-14.2761	9.4255e-44	1.75606e-39	RPL8
ENSG00000140931_CMTM3	0.536699	-3.07132	14.2721	9.91679e-44	1.8476e-39	CMTM3
ENSG00000245532_NEAT1	0.666091	1.91499	14.2713	1.0029e-43	1.8685e-39	NEAT1
ENSG00000186854_TRABD2A	-0.485206	-3.67012	-14.2475	1.35948e-43	2.53285e-39	TRABD2A
ENSG00000274712_AC005332.5	-0.283552	-1.91227	-14.2383	1.52851e-43	2.84777e-39	AC005332.5
ENSG00000163617_CCDC191	-0.606075	-1.76344	-14.2305	1.6894e-43	3.14753e-39	CCDC191
ENSG00000236283_AC019197.1	-0.779986	-4.83336	-14.1853	3.00664e-43	5.60167e-39	AC019197.1
ENSG00000114391_RPL24	-0.127197	2.7072	-14.1554	4.40077e-43	8.19908e-39	RPL24
ENSG00000254999_BRK1	0.122986	0.646382	14.1494	4.74794e-43	8.84588e-39	BRK1
ENSG00000130958_SLC35D2	0.382589	-2.3582	14.1474	4.87041e-43	9.07405e-39	SLC35D2
ENSG00000139116_KIF21A	-0.735709	-6.08984	-14.1223	6.70667e-43	1.24952e-38	KIF21A
ENSG00000175274_TP53I11	0.35769	-1.82227	14.1216	6.76304e-43	1.26002e-38	TP53I11
ENSG00000198918_RPL39	-0.129672	3.9901	-14.1035	8.51048e-43	1.58559e-38	RPL39
ENSG00000110987_BCL7A	-0.446196	-0.804256	-14.1011	8.77617e-43	1.63509e-38	BCL7A
ENSG00000139192_TAPBPL	-0.266591	-2.5244	-14.0747	1.22642e-42	2.28495e-38	TAPBPL
ENSG00000187109_NAP1L1	-0.132557	1.13194	-14.0722	1.26539e-42	2.35755e-38	NAP1L1
ENSG00000167106_FAM102A	0.270555	-1.14096	14.0692	1.31428e-42	2.44864e-38	FAM102A
ENSG00000140678_ITGAX	1.00004	-2.98954	14.0631	1.41988e-42	2.64537e-38	ITGAX
ENSG00000000938_FGR	0.449917	-0.407149	14.0385	1.93703e-42	3.60888e-38	FGR
ENSG00000147403_RPL10	-0.150014	4.11731	-14.0201	2.44654e-42	4.55814e-38	RPL10
ENSG00000235162_C12orf75	-0.426519	-2.33004	-14.0142	2.63604e-42	4.91121e-38	C12orf75
ENSG00000122406_RPL5	-0.14528	2.95565	-14.0002	3.1447e-42	5.85889e-38	RPL5
ENSG00000136810_TXN	0.265299	-0.634803	13.9962	3.30636e-42	6.16008e-38	TXN
ENSG00000145246_ATP10D	-0.269882	-1.6069	-13.9924	3.46872e-42	6.46258e-38	ATP10D
ENSG00000147324_MFHAS1	0.362415	-1.51072	13.989	3.61938e-42	6.74327e-38	MFHAS1
ENSG00000185043_CIB1	0.325148	0.831773	13.9562	5.4715e-42	1.0194e-37	CIB1
ENSG00000187210_GCNT1	-0.598006	-2.47814	-13.9536	5.65231e-42	1.05308e-37	GCNT1
ENSG00000081320_STK17B	-0.258129	0.170862	-13.9443	6.35566e-42	1.18412e-37	STK17B
ENSG00000197956_S100A6	0.388432	1.18851	13.9399	6.71523e-42	1.25112e-37	S100A6
ENSG00000169994_MYO7B	-0.62845	-3.31086	-13.914	9.30218e-42	1.73309e-37	MYO7B
ENSG00000157216_SSBP3	-0.46767	-2.70133	-13.9068	1.01822e-41	1.89705e-37	SSBP3
ENSG00000173064_HECTD4	-0.250843	-1.65786	-13.8748	1.51974e-41	2.83143e-37	HECTD4
ENSG00000204628_RACK1	-0.123649	2.59546	-13.8587	1.85963e-41	3.46468e-37	RACK1
ENSG00000198848_CES1	-0.508856	-6.63978	-13.845	2.20816e-41	4.11401e-37	CES1
ENSG00000152492_CCDC50	0.256146	0.600886	13.7368	8.50765e-41	1.58506e-36	CCDC50
ENSG00000105373_NOP53	-0.153725	1.61477	-13.7195	1.05529e-40	1.96611e-36	NOP53
ENSG00000169239_CA5B	-0.279945	-2.13732	-13.7112	1.16954e-40	2.17897e-36	CA5B
ENSG00000211637_IGLV4-69	-0.722333	-6.25491	-13.7098	1.1899e-40	2.21691e-36	IGLV4-69
ENSG00000275799_AP001059.2	-0.576449	-3.00066	-13.6733	1.87118e-40	3.48619e-36	AP001059.2
ENSG00000155307_SAMSN1	0.379766	-1.66097	13.6599	2.20762e-40	4.11302e-36	SAMSN1
ENSG00000063177_RPL18	-0.114061	3.38302	-13.6599	2.20773e-40	4.11321e-36	RPL18
ENSG00000065809_FAM107B	-0.283515	0.419261	-13.6563	2.30884e-40	4.3016e-36	FAM107B
ENSG00000173200_PARP15	0.283895	-0.315302	13.6522	2.42693e-40	4.52162e-36	PARP15
ENSG00000171791_BCL2	0.265375	-0.460685	13.6234	3.46458e-40	6.45486e-36	BCL2
ENSG00000071082_RPL31	-0.108738	2.08918	-13.6092	4.13126e-40	7.69694e-36	RPL31
ENSG00000091592_NLRP1	-0.264045	-1.43464	-13.5979	4.74868e-40	8.84726e-36	NLRP1
ENSG00000089127_OAS1	0.42567	-0.623578	13.5769	6.15337e-40	1.14643e-35	OAS1
ENSG00000156508_EEF1A1	-0.142635	4.28376	-13.5659	7.03945e-40	1.31152e-35	EEF1A1
ENSG00000117450_PRDX1	0.186955	0.494336	13.5468	8.90315e-40	1.65875e-35	PRDX1
ENSG00000090621_PABPC4	0.294088	-0.58712	13.5387	9.84381e-40	1.834e-35	PABPC4
ENSG00000272325_NUDT3	-0.166723	-1.0182	-13.5342	1.03957e-39	1.93682e-35	NUDT3
ENSG00000109436_TBC1D9	0.352327	-0.259946	13.5279	1.12385e-39	2.09385e-35	TBC1D9
ENSG00000165209_STRBP	-0.164076	0.0949577	-13.5138	1.33494e-39	2.48713e-35	STRBP
ENSG00000135905_DOCK10	0.218821	-0.600549	13.5087	1.42248e-39	2.65022e-35	DOCK10
ENSG00000137161_CNPY3	0.173922	-0.00340881	13.5017	1.54887e-39	2.8857e-35	CNPY3
ENSG00000152558_TMEM123	-0.259929	-0.60556	-13.5003	1.57604e-39	2.93632e-35	TMEM123
ENSG00000170889_RPS9	-0.140775	3.1604	-13.4946	1.6897e-39	3.14807e-35	RPS9
ENSG00000251513_LIX1-AS1	-0.821659	-4.4298	-13.4824	1.96213e-39	3.65564e-35	LIX1-AS1
ENSG00000073464_CLCN4	-0.542785	-2.94453	-13.4717	2.23701e-39	4.16777e-35	CLCN4
ENSG00000068305_MEF2A	0.244365	-0.225971	13.4623	2.50993e-39	4.67626e-35	MEF2A
ENSG00000133703_KRAS	0.18379	-0.738564	13.4614	2.5383e-39	4.72912e-35	KRAS
ENSG00000124357_NAGK	0.188297	-1.02265	13.4523	2.83672e-39	5.28509e-35	NAGK
ENSG00000103522_IL21R	-0.732103	-3.80256	-13.4325	3.61023e-39	6.72623e-35	IL21R
ENSG00000130755_GMFG	-0.197526	0.570055	-13.4263	3.89419e-39	7.25527e-35	GMFG
ENSG00000101109_STK4	0.166779	1.01297	13.3945	5.74052e-39	1.06952e-34	STK4
ENSG00000130522_JUND	0.242059	2.12523	13.3695	7.7833e-39	1.45011e-34	JUND
ENSG00000100297_MCM5	0.21616	-0.826848	13.3573	9.03216e-39	1.68278e-34	MCM5
ENSG00000069974_RAB27A	-0.242237	-2.27652	-13.3419	1.08854e-38	2.02806e-34	RAB27A
ENSG00000213064_SFT2D2	0.242882	-0.49333	13.3222	1.38281e-38	2.57632e-34	SFT2D2
ENSG00000112232_KHDRBS2	-0.444863	-2.77281	-13.3221	1.38449e-38	2.57945e-34	KHDRBS2
ENSG00000125347_IRF1	-0.533426	0.0943644	-13.3194	1.43124e-38	2.66654e-34	IRF1
ENSG00000182899_RPL35A	-0.130837	3.2548	-13.2832	2.21755e-38	4.13152e-34	RPL35A
ENSG00000162783_IER5	0.20512	0.443942	13.2809	2.28018e-38	4.24821e-34	IER5
ENSG00000133961_NUMB	-0.157821	-1.0511	-13.2718	2.5457e-38	4.74289e-34	NUMB
ENSG00000104361_NIPAL2	0.275153	-2.20773	13.2656	2.74221e-38	5.10902e-34	NIPAL2
ENSG00000108379_WNT3	1.02456	-4.23045	13.255	3.11895e-38	5.81091e-34	WNT3
ENSG00000170921_TANC2	-0.736681	-4.76513	-13.2507	3.28387e-38	6.11818e-34	TANC2
ENSG00000182372_CLN8	0.342919	-1.0574	13.2272	4.36168e-38	8.12624e-34	CLN8
ENSG00000198258_UBL5	0.077678	0.767117	13.2102	5.35575e-38	9.9783e-34	UBL5
ENSG00000105327_BBC3	0.468936	-2.65253	13.1877	7.01853e-38	1.30762e-33	BBC3
ENSG00000124177_CHD6	-0.183513	-1.15629	-13.1761	8.06825e-38	1.5032e-33	CHD6
ENSG00000150995_ITPR1	-0.201731	-1.18671	-13.1672	8.97744e-38	1.67259e-33	ITPR1
ENSG00000165025_SYK	0.339867	0.30906	13.1612	9.65866e-38	1.79951e-33	SYK
ENSG00000170396_ZNF804A	0.466721	-2.72371	13.1568	1.01817e-37	1.89695e-33	ZNF804A
ENSG00000186468_RPS23	-0.128071	4.00108	-13.1385	1.26801e-37	2.36243e-33	RPS23
ENSG00000111885_MAN1A1	0.3578	-1.58136	13.1158	1.66488e-37	3.10184e-33	MAN1A1
ENSG00000100219_XBP1	0.269714	-1.62463	13.1133	1.71515e-37	3.19549e-33	XBP1
ENSG00000132475_H3F3B	0.382146	2.88872	13.1039	1.91838e-37	3.57414e-33	H3F3B
ENSG00000177885_GRB2	0.160925	0.560198	13.1033	1.93348e-37	3.60226e-33	GRB2
ENSG00000147408_CSGALNACT1	0.432516	-0.765548	13.1027	1.94762e-37	3.62861e-33	CSGALNACT1
ENSG00000265206_AC004687.1	0.404502	0.627928	13.0881	2.31799e-37	4.31864e-33	AC004687.1
ENSG00000253645_AC108863.1	-0.382951	-1.50167	-13.0829	2.46678e-37	4.59586e-33	AC108863.1
ENSG00000101336_HCK	0.395472	-0.910125	13.0675	2.96513e-37	5.52432e-33	HCK
ENSG00000030419_IKZF2	-0.547094	-4.17163	-13.065	3.05406e-37	5.69002e-33	IKZF2
ENSG00000259772_AC012236.1	-0.370888	-2.64593	-13.0499	3.65634e-37	6.81212e-33	AC012236.1
ENSG00000114450_GNB4	-0.387975	-1.74575	-13.0444	3.90837e-37	7.28169e-33	GNB4
ENSG00000105851_PIK3CG	-0.411495	-2.99536	-13.0251	4.91472e-37	9.15661e-33	PIK3CG
ENSG00000277007_AC096642.1	-0.720566	-4.1697	-13.024	4.97944e-37	9.27719e-33	AC096642.1
ENSG00000225331_LINC01678	-0.497612	-3.13654	-13.0099	5.89422e-37	1.09815e-32	LINC01678
ENSG00000159388_BTG2	0.262026	0.719818	13.0044	6.29002e-37	1.17189e-32	BTG2
ENSG00000217555_CKLF	0.273132	-0.811793	12.9985	6.74526e-37	1.25671e-32	CKLF
ENSG00000161011_SQSTM1	0.157743	-0.0702608	12.9662	9.9048e-37	1.84536e-32	SQSTM1
ENSG00000196924_FLNA	0.214993	-0.179225	12.9612	1.05058e-36	1.95733e-32	FLNA
ENSG00000139668_WDFY2	-0.275428	-1.31472	-12.9564	1.11262e-36	2.07292e-32	WDFY2
ENSG00000104903_LYL1	-0.190251	-0.424085	-12.8767	2.85523e-36	5.31957e-32	LYL1
ENSG00000176463_SLCO3A1	-0.464371	-6.76986	-12.8738	2.95606e-36	5.50744e-32	SLCO3A1
ENSG00000130775_THEMIS2	0.309313	-1.5574	12.8679	3.16977e-36	5.90561e-32	THEMIS2
ENSG00000154930_ACSS1	-0.148885	-1.39689	-12.8528	3.78621e-36	7.05409e-32	ACSS1
ENSG00000055163_CYFIP2	0.242039	-0.0884126	12.8268	5.14244e-36	9.58089e-32	CYFIP2
ENSG00000101445_PPP1R16B	0.229462	-1.54662	12.7751	9.43911e-36	1.7586e-31	PPP1R16B
ENSG00000018189_RUFY3	-0.284559	-1.96597	-12.7689	1.01442e-35	1.88997e-31	RUFY3
ENSG00000188846_RPL14	-0.109059	3.08759	-12.72	1.79863e-35	3.35103e-31	RPL14
ENSG00000182054_IDH2	-0.184152	-1.6316	-12.7195	1.8083e-35	3.36904e-31	IDH2
ENSG00000175115_PACS1	-0.118643	-0.876474	-12.7109	1.99952e-35	3.72531e-31	PACS1
ENSG00000169189_NSMCE1	-0.241109	-1.2715	-12.7088	2.04937e-35	3.81818e-31	NSMCE1
ENSG00000136003_ISCU	0.150599	0.827672	12.6941	2.43363e-35	4.5341e-31	ISCU
ENSG00000147604_RPL7	-0.113953	2.72721	-12.6917	2.50299e-35	4.66333e-31	RPL7
ENSG00000211685_IGLC7	-1.05337	-4.8923	-12.6802	2.86211e-35	5.3324e-31	IGLC7
ENSG00000176542_USF3	-0.259945	-1.53109	-12.6452	4.30334e-35	8.01755e-31	USF3
ENSG00000233016_SNHG7	-0.186874	0.308915	-12.6437	4.37699e-35	8.15476e-31	SNHG7
ENSG00000175354_PTPN2	0.142385	0.0846217	12.6414	4.49446e-35	8.37363e-31	PTPN2
ENSG00000130592_LSP1	0.181548	0.879593	12.6022	7.08965e-35	1.32087e-30	LSP1
ENSG00000115993_TRAK2	-0.279632	-2.02391	-12.5966	7.56197e-35	1.40887e-30	TRAK2
ENSG00000067066_SP100	-0.160384	0.587021	-12.5962	7.59607e-35	1.41522e-30	SP100
ENSG00000125520_SLC2A4RG	0.246498	-2.02144	12.571	1.01692e-34	1.89462e-30	SLC2A4RG
ENSG00000123104_ITPR2	0.331717	-0.73882	12.5699	1.02996e-34	1.91892e-30	ITPR2
ENSG00000083845_RPS5	-0.147387	3.08026	-12.5614	1.13637e-34	2.11717e-30	RPS5
ENSG00000065911_MTHFD2	0.323283	-2.5616	12.5564	1.20474e-34	2.24454e-30	MTHFD2
ENSG00000139722_VPS37B	-0.233427	-1.34495	-12.5533	1.2487e-34	2.32646e-30	VPS37B
ENSG00000163344_PMVK	0.2147	-1.12322	12.5508	1.28457e-34	2.39327e-30	PMVK
ENSG00000152804_HHEX	-0.155005	-0.327422	-12.5285	1.66206e-34	3.09659e-30	HHEX
ENSG00000203709_MIR29B2CHG	0.342991	-1.18275	12.527	1.69061e-34	3.14978e-30	MIR29B2CHG
ENSG00000173930_SLCO4C1	0.534197	-4.66089	12.5211	1.81108e-34	3.37422e-30	SLCO4C1
ENSG00000166927_MS4A7	-0.524613	-2.22959	-12.5142	1.95997e-34	3.65162e-30	MS4A7
ENSG00000205542_TMSB4X	0.23512	4.0477	12.4762	3.03784e-34	5.6598e-30	TMSB4X
ENSG00000122224_LY9	0.320546	-0.838467	12.446	4.2966e-34	8.00499e-30	LY9
ENSG00000115020_PIKFYVE	0.257297	-0.578087	12.4426	4.46655e-34	8.32162e-30	PIKFYVE
ENSG00000243449_C4orf48	0.23254	-0.766822	12.3926	7.92281e-34	1.4761e-29	C4orf48
ENSG00000125304_TM9SF2	0.145293	-0.890542	12.3722	1.00015e-33	1.86338e-29	TM9SF2
ENSG00000274536_AL034397.3	-0.367767	-2.04948	-12.3721	1.00106e-33	1.86507e-29	AL034397.3
ENSG00000152217_SETBP1	0.162207	-0.554613	12.3688	1.03937e-33	1.93645e-29	SETBP1
ENSG00000164096_C4orf3	0.161273	0.592896	12.3622	1.1214e-33	2.08929e-29	C4orf3
ENSG00000172354_GNB2	0.131638	-0.315984	12.3596	1.15491e-33	2.15171e-29	GNB2
ENSG00000175643_RMI2	-0.466207	-3.50284	-12.3347	1.53499e-33	2.85984e-29	RMI2
ENSG00000159884_CCDC107	0.167255	-0.670375	12.2898	2.55819e-33	4.76617e-29	CCDC107
ENSG00000241666_AL031733.2	-0.542878	-3.96093	-12.2834	2.74916e-33	5.12195e-29	AL031733.2
ENSG00000137267_TUBB2A	0.422677	-3.20432	12.2489	4.06487e-33	7.57326e-29	TUBB2A
ENSG00000110057_UNC93B1	0.14583	-0.658398	12.2317	4.94282e-33	9.20897e-29	UNC93B1
ENSG00000124588_NQO2	0.294708	-2.34425	12.2017	6.93778e-33	1.29258e-28	NQO2
ENSG00000100345_MYH9	-0.159027	-0.143681	-12.1983	7.20313e-33	1.34202e-28	MYH9
ENSG00000196154_S100A4	0.65406	0.441762	12.1949	7.48898e-33	1.39527e-28	S100A4
ENSG00000231607_DLEU2	-0.230394	-1.48283	-12.1751	9.35922e-33	1.74372e-28	DLEU2
ENSG00000103187_COTL1	0.252341	0.881631	12.1733	9.55571e-33	1.78032e-28	COTL1
ENSG00000077232_DNAJC10	-0.193242	-0.420006	-12.1694	9.98576e-33	1.86045e-28	DNAJC10
ENSG00000205356_TECPR1	-0.212162	-1.93989	-12.1598	1.11265e-32	2.07298e-28	TECPR1
ENSG00000189403_HMGB1	-0.133485	1.72874	-12.1544	1.18202e-32	2.20223e-28	HMGB1
ENSG00000167515_TRAPPC2L	0.16365	-0.711831	12.1345	1.4795e-32	2.75646e-28	TRAPPC2L
ENSG00000025039_RRAGD	0.555791	-3.59662	12.1337	1.49192e-32	2.77959e-28	RRAGD
ENSG00000102189_EEA1	0.251065	-0.884226	12.1039	2.08502e-32	3.8846e-28	EEA1
ENSG00000163958_ZDHHC19	-0.798338	-4.17999	-12.0964	2.26901e-32	4.22739e-28	ZDHHC19
ENSG00000124614_RPS10	-0.10083	2.43221	-12.0951	2.30122e-32	4.2874e-28	RPS10
ENSG00000198919_DZIP3	-0.33844	-2.11851	-12.0939	2.33227e-32	4.34525e-28	DZIP3
ENSG00000104529_EEF1D	-0.122616	2.00453	-12.0915	2.39471e-32	4.46158e-28	EEF1D
ENSG00000169398_PTK2	-0.28815	-1.99991	-12.0741	2.91216e-32	5.42564e-28	PTK2
ENSG00000128245_YWHAH	0.251785	-0.705555	12.0639	3.26393e-32	6.08104e-28	YWHAH
ENSG00000175155_YPEL2	0.192136	-1.36961	12.0577	3.49895e-32	6.51889e-28	YPEL2
ENSG00000143119_CD53	-0.16711	0.817497	-12.0567	3.53628e-32	6.58845e-28	CD53
ENSG00000171467_ZNF318	-0.292522	-1.51668	-12.0487	3.86752e-32	7.20558e-28	ZNF318
ENSG00000168653_NDUFS5	0.100167	-0.139185	12.0401	4.25739e-32	7.93194e-28	NDUFS5
ENSG00000255760_LINC02422	-0.252625	-2.0655	-12.0349	4.51505e-32	8.412e-28	LINC02422
ENSG00000179088_C12orf42	-0.419215	-2.44425	-12.0314	4.69334e-32	8.74415e-28	C12orf42
ENSG00000100814_CCNB1IP1	-0.170519	-1.43988	-12.027	4.92904e-32	9.18329e-28	CCNB1IP1
ENSG00000065882_TBC1D1	-0.187668	-1.53358	-12.013	5.76481e-32	1.07404e-27	TBC1D1
ENSG00000091527_CDV3	0.130331	0.101349	12.0124	5.80144e-32	1.08087e-27	CDV3
ENSG00000134744_TUT4	-0.17348	-0.353578	-12.0123	5.80721e-32	1.08194e-27	TUT4
ENSG00000138639_ARHGAP24	0.207852	0.078973	12.0008	6.59869e-32	1.2294e-27	ARHGAP24
ENSG00000155111_CDK19	-0.170159	-1.74487	-11.9968	6.89884e-32	1.28532e-27	CDK19
ENSG00000204217_BMPR2	0.222215	-2.14487	11.9945	7.07876e-32	1.31884e-27	BMPR2
ENSG00000111913_RIPOR2	-0.222008	1.27094	-11.9622	1.01353e-31	1.88831e-27	RIPOR2
ENSG00000137509_PRCP	-0.237516	-1.61716	-11.9602	1.03688e-31	1.93182e-27	PRCP
ENSG00000151687_ANKAR	-0.204767	-1.93269	-11.9576	1.06735e-31	1.98858e-27	ANKAR
ENSG00000140577_CRTC3	-0.208404	-1.36168	-11.956	1.08623e-31	2.02375e-27	CRTC3
ENSG00000196782_MAML3	-0.661704	-4.27265	-11.9315	1.42584e-31	2.65649e-27	MAML3
ENSG00000167969_ECI1	0.226968	-0.771467	11.9205	1.61081e-31	3.0011e-27	ECI1
ENSG00000145425_RPS3A	-0.123238	3.85518	-11.9149	1.71321e-31	3.19188e-27	RPS3A
ENSG00000133030_MPRIP	-0.175035	-1.34768	-11.887	2.33329e-31	4.34715e-27	MPRIP
ENSG00000150907_FOXO1	-0.262322	-1.57839	-11.8832	2.43302e-31	4.53296e-27	FOXO1
ENSG00000220205_VAMP2	0.0855821	0.823806	11.8579	3.21637e-31	5.99243e-27	VAMP2
ENSG00000134215_VAV3	-0.255891	-1.30304	-11.855	3.32256e-31	6.19025e-27	VAV3
ENSG00000165527_ARF6	0.129221	0.72022	11.8499	3.51248e-31	6.5441e-27	ARF6
ENSG00000116251_RPL22	-0.0882646	2.91033	-11.8369	4.05468e-31	7.55428e-27	RPL22
ENSG00000187514_PTMA	-0.129576	3.22069	-11.8151	5.15505e-31	9.60437e-27	PTMA
ENSG00000115758_ODC1	0.10503	0.385923	11.8074	5.60784e-31	1.0448e-26	ODC1
ENSG00000154102_C16orf74	-0.48418	-1.44972	-11.8063	5.67978e-31	1.0582e-26	C16orf74
ENSG00000096696_DSP	-0.724391	-4.55895	-11.8003	6.06283e-31	1.12957e-26	DSP
ENSG00000066923_STAG3	-0.391469	-1.75271	-11.7991	6.14141e-31	1.14421e-26	STAG3
ENSG00000163219_ARHGAP25	0.277532	-0.0454019	11.7975	6.25265e-31	1.16493e-26	ARHGAP25
ENSG00000023191_RNH1	0.167398	-0.0198011	11.7877	6.9606e-31	1.29683e-26	RNH1
ENSG00000076662_ICAM3	-0.133613	0.199447	-11.784	7.25141e-31	1.35101e-26	ICAM3
ENSG00000172292_CERS6	-0.400465	-3.2908	-11.769	8.54747e-31	1.59248e-26	CERS6
ENSG00000167996_FTH1	0.143096	2.53336	11.751	1.0414e-30	1.94024e-26	FTH1
ENSG00000124831_LRRFIP1	-0.233122	0.197601	-11.7495	1.05782e-30	1.97083e-26	LRRFIP1
ENSG00000173559_NABP1	0.319044	-1.25885	11.7455	1.10605e-30	2.06069e-26	NABP1
ENSG00000168297_PXK	0.263175	-0.595549	11.7383	1.19576e-30	2.22782e-26	PXK
ENSG00000165716_FAM69B	-0.511896	-4.35597	-11.7357	1.23061e-30	2.29275e-26	FAM69B
ENSG00000184384_MAML2	-0.249623	-1.28071	-11.7262	1.36544e-30	2.54394e-26	MAML2
ENSG00000184007_PTP4A2	0.138248	0.703789	11.7216	1.43624e-30	2.67586e-26	PTP4A2
ENSG00000266088_AC004585.1	-0.702635	-3.64854	-11.7002	1.81277e-30	3.37738e-26	AC004585.1
ENSG00000163527_STT3B	-0.159986	-1.06361	-11.666	2.63239e-30	4.9044e-26	STT3B
ENSG00000090661_CERS4	-0.237734	-2.35321	-11.6398	3.4977e-30	6.51657e-26	CERS4
ENSG00000151320_AKAP6	-0.711102	-4.82009	-11.6385	3.55035e-30	6.61466e-26	AKAP6
ENSG00000197930_ERO1A	-0.168474	-1.70788	-11.6313	3.83715e-30	7.14899e-26	ERO1A
ENSG00000145592_RPL37	-0.0910276	3.88055	-11.63	3.89182e-30	7.25085e-26	RPL37
ENSG00000179715_PCED1B	0.190102	-1.48384	11.6198	4.34671e-30	8.09836e-26	PCED1B
ENSG00000124766_SOX4	-0.660089	-2.66876	-11.5552	8.73986e-30	1.62832e-25	SOX4
ENSG00000125657_TNFSF9	0.587918	-3.1301	11.5049	1.50371e-29	2.80156e-25	TNFSF9
ENSG00000175130_MARCKSL1	-0.419196	-0.916261	-11.4981	1.61657e-29	3.01183e-25	MARCKSL1
ENSG00000175931_UBE2O	-0.218118	-2.10287	-11.4959	1.65553e-29	3.08441e-25	UBE2O
ENSG00000172493_AFF1	-0.16919	-1.52651	-11.4766	2.03665e-29	3.79449e-25	AFF1
ENSG00000198865_CCDC152	-0.428274	-3.4023	-11.4714	2.15345e-29	4.01209e-25	CCDC152
ENSG00000139687_RB1	-0.194229	-0.530117	-11.4684	2.22429e-29	4.14407e-25	RB1
ENSG00000150593_PDCD4	0.262028	0.795927	11.4362	3.1397e-29	5.84958e-25	PDCD4
ENSG00000062524_LTK	0.502021	-3.51668	11.433	3.24988e-29	6.05486e-25	LTK
ENSG00000161671_EMC10	-0.19665	-1.01846	-11.4305	3.33869e-29	6.22032e-25	EMC10
ENSG00000240505_TNFRSF13B	0.324919	-0.307483	11.4272	3.45724e-29	6.44118e-25	TNFRSF13B
ENSG00000145349_CAMK2D	-0.354753	-0.952271	-11.4247	3.55299e-29	6.61957e-25	CAMK2D
ENSG00000174123_TLR10	0.212911	-0.0181361	11.4124	4.04833e-29	7.54245e-25	TLR10
ENSG00000027697_IFNGR1	-0.180499	-1.91811	-11.4097	4.1671e-29	7.76373e-25	IFNGR1
ENSG00000166770_ZNF667-AS1	-0.595742	-3.44299	-11.4095	4.17716e-29	7.78247e-25	ZNF667-AS1
ENSG00000266028_SRGAP2	0.188627	-1.82906	11.4035	4.45418e-29	8.29858e-25	SRGAP2
ENSG00000123240_OPTN	0.392241	-2.00751	11.3948	4.88583e-29	9.10279e-25	OPTN
ENSG00000167470_MIDN	0.330392	-0.784568	11.3864	5.34457e-29	9.95747e-25	MIDN
ENSG00000122026_RPL21	-0.138773	3.84584	-11.3821	5.59786e-29	1.04294e-24	RPL21
ENSG00000185811_IKZF1	-0.183843	0.651057	-11.3437	8.41723e-29	1.56821e-24	IKZF1
ENSG00000119559_C19orf25	-0.16091	-1.00263	-11.3412	8.64975e-29	1.61153e-24	C19orf25
ENSG00000026297_RNASET2	0.174867	1.16037	11.3307	9.67154e-29	1.8019e-24	RNASET2
ENSG00000178127_NDUFV2	0.0861572	-0.00115277	11.3292	9.82215e-29	1.82996e-24	NDUFV2
ENSG00000039650_PNKP	-0.125791	-0.962613	-11.3273	1.00198e-28	1.86679e-24	PNKP
ENSG00000198598_MMP17	-0.603191	-3.51244	-11.3139	1.15549e-28	2.15279e-24	MMP17
ENSG00000090266_NDUFB2	0.122997	0.286768	11.2975	1.37422e-28	2.56031e-24	NDUFB2
ENSG00000103253_HAGHL	0.19046	-1.63605	11.2967	1.38645e-28	2.58309e-24	HAGHL
ENSG00000122705_CLTA	0.118536	-0.12827	11.2886	1.51099e-28	2.81513e-24	CLTA
ENSG00000144746_ARL6IP5	0.114802	0.642748	11.2847	1.57363e-28	2.93183e-24	ARL6IP5
ENSG00000276216_AC245014.3	-0.335891	-1.81429	-11.2491	2.29164e-28	4.26956e-24	AC245014.3
ENSG00000197958_RPL12	-0.109325	3.41575	-11.2463	2.36217e-28	4.40096e-24	RPL12
ENSG00000155189_AGPAT5	-0.163819	-1.25043	-11.2389	2.55175e-28	4.75417e-24	AGPAT5
ENSG00000133316_WDR74	-0.165506	-1.08555	-11.2308	2.77916e-28	5.17785e-24	WDR74
ENSG00000093144_ECHDC1	-0.12949	-0.837934	-11.2307	2.78337e-28	5.18569e-24	ECHDC1
ENSG00000170222_ADPRM	-0.302671	-2.69896	-11.2272	2.88927e-28	5.38299e-24	ADPRM
ENSG00000114626_ABTB1	-0.161947	-1.28566	-11.2209	3.08577e-28	5.7491e-24	ABTB1
ENSG00000143256_PFDN2	0.0671703	-0.307408	11.218	3.18294e-28	5.93014e-24	PFDN2
ENSG00000176293_ZNF135	-0.62741	-4.92158	-11.2169	3.21757e-28	5.99466e-24	ZNF135
ENSG00000180370_PAK2	0.12139	0.060141	11.1928	4.14846e-28	7.729e-24	PAK2
ENSG00000165732_DDX21	0.171709	0.183772	11.1781	4.83863e-28	9.01486e-24	DDX21
ENSG00000156675_RAB11FIP1	0.321465	-0.580952	11.1631	5.66227e-28	1.05494e-23	RAB11FIP1
ENSG00000090686_USP48	0.144384	-0.60567	11.1506	6.457e-28	1.203e-23	USP48
ENSG00000022267_FHL1	-0.658967	-5.0924	-11.1503	6.4792e-28	1.20714e-23	FHL1
ENSG00000182718_ANXA2	0.350103	-0.268181	11.1412	7.12047e-28	1.32662e-23	ANXA2
ENSG00000131469_RPL27	-0.0962851	2.81031	-11.1303	7.9865e-28	1.48797e-23	RPL27
ENSG00000172183_ISG20	-0.260045	0.811566	-11.1242	8.50713e-28	1.58496e-23	ISG20
ENSG00000002745_WNT16	0.380232	-2.31824	11.1033	1.05844e-27	1.97197e-23	WNT16
ENSG00000085788_DDHD2	-0.217467	-2.13795	-11.0874	1.24986e-27	2.32861e-23	DDHD2
ENSG00000005810_MYCBP2	-0.115044	0.601128	-11.081	1.33501e-27	2.48725e-23	MYCBP2
ENSG00000170638_TRABD	-0.188397	-1.34117	-11.078	1.37767e-27	2.56673e-23	TRABD
ENSG00000204397_CARD16	-0.0977181	-0.544223	-11.0777	1.38185e-27	2.57452e-23	CARD16
ENSG00000162241_SLC25A45	-0.161494	-1.19164	-11.0703	1.49226e-27	2.78023e-23	SLC25A45
ENSG00000133302_SLF1	-0.24421	-1.95534	-11.0701	1.49627e-27	2.78769e-23	SLF1
ENSG00000010404_IDS	0.217584	-0.198981	11.0655	1.56937e-27	2.9239e-23	IDS
ENSG00000173915_ATP5MD	0.0856196	0.288913	11.0637	1.59843e-27	2.97803e-23	ATP5MD
ENSG00000259715_AC022087.1	-0.643005	-4.28632	-11.0528	1.79185e-27	3.3384e-23	AC022087.1
ENSG00000125726_CD70	-0.775168	-3.81502	-11.0519	1.80781e-27	3.36813e-23	CD70
ENSG00000089157_RPLP0	-0.174973	2.48337	-11.0341	2.17538e-27	4.05296e-23	RPLP0
ENSG00000107968_MAP3K8	0.346649	-0.646352	11.022	2.46475e-27	4.59208e-23	MAP3K8
ENSG00000143549_TPM3	0.115585	0.868234	11.0154	2.64128e-27	4.92097e-23	TPM3
ENSG00000164758_MED30	-0.136504	-1.41543	-10.9885	3.48711e-27	6.49684e-23	MED30
ENSG00000183049_CAMK1D	-0.17407	-0.41739	-10.9757	3.98229e-27	7.41941e-23	CAMK1D
ENSG00000121413_ZSCAN18	-0.247542	-1.62871	-10.9614	4.61792e-27	8.60365e-23	ZSCAN18
ENSG00000126860_EVI2A	0.233181	-1.10982	10.9563	4.8659e-27	9.06565e-23	EVI2A
ENSG00000164056_SPRY1	-0.529582	-3.84101	-10.954	4.9806e-27	9.27935e-23	SPRY1
ENSG00000105640_RPL18A	-0.10417	3.87447	-10.9507	5.15658e-27	9.60722e-23	RPL18A
ENSG00000145721_LIX1	-0.504068	-3.92107	-10.9424	5.6128e-27	1.04572e-22	LIX1
ENSG00000117691_NENF	0.169175	-0.999047	10.9381	5.86684e-27	1.09305e-22	NENF
ENSG00000049618_ARID1B	-0.143141	0.785386	-10.9289	6.451e-27	1.20189e-22	ARID1B
ENSG00000149806_FAU	-0.0851561	3.25183	-10.9151	7.43895e-27	1.38595e-22	FAU
ENSG00000222041_CYTOR	0.551538	-3.0265	10.8982	8.84313e-27	1.64756e-22	CYTOR
ENSG00000134242_PTPN22	0.20442	-0.817766	10.8595	1.31589e-26	2.45163e-22	PTPN22
ENSG00000116731_PRDM2	0.18017	0.30355	10.8588	1.32457e-26	2.46781e-22	PRDM2
ENSG00000007237_GAS7	-0.375615	-3.15207	-10.8518	1.42432e-26	2.65365e-22	GAS7
ENSG00000255856_AC069503.1	-0.529318	-4.00079	-10.8501	1.44812e-26	2.698e-22	AC069503.1
ENSG00000090013_BLVRB	0.230752	-2.00391	10.8387	1.62737e-26	3.03195e-22	BLVRB
ENSG00000113732_ATP6V0E1	0.136455	0.88675	10.7881	2.72799e-26	5.08252e-22	ATP6V0E1
ENSG00000139318_DUSP6	-0.613315	-4.07287	-10.7871	2.75675e-26	5.13611e-22	DUSP6
ENSG00000144713_RPL32	-0.118488	3.92036	-10.7864	2.77637e-26	5.17265e-22	RPL32
ENSG00000130255_RPL36	-0.100072	3.25906	-10.7406	4.41921e-26	8.23343e-22	RPL36
ENSG00000104814_MAP4K1	0.146964	-0.968794	10.7302	4.91285e-26	9.15313e-22	MAP4K1
ENSG00000081237_PTPRC	-0.202671	1.39223	-10.7164	5.64684e-26	1.05206e-21	PTPRC
ENSG00000165175_MID1IP1	-0.228925	-1.49985	-10.7159	5.677e-26	1.05768e-21	MID1IP1
ENSG00000187735_TCEA1	0.0764777	0.568355	10.7113	5.94844e-26	1.10825e-21	TCEA1
ENSG00000129993_CBFA2T3	0.225847	-1.15846	10.7084	6.1251e-26	1.14117e-21	CBFA2T3
ENSG00000169762_TAPT1	-0.23557	-1.59178	-10.7075	6.17899e-26	1.15121e-21	TAPT1
ENSG00000196781_TLE1	-0.307049	-1.25685	-10.7071	6.20592e-26	1.15622e-21	TLE1
ENSG00000116586_LAMTOR2	0.121871	-0.597947	10.6949	7.02144e-26	1.30816e-21	LAMTOR2
ENSG00000118596_SLC16A7	-0.343033	-2.0348	-10.6799	8.16485e-26	1.52119e-21	SLC16A7
ENSG00000122877_EGR2	0.676156	-4.95303	10.673	8.76136e-26	1.63233e-21	EGR2
ENSG00000272398_CD24	-0.392179	0.321519	-10.6641	9.57983e-26	1.78482e-21	CD24
ENSG00000047634_SCML1	-0.669207	-5.50073	-10.6632	9.67173e-26	1.80194e-21	SCML1
ENSG00000168899_VAMP5	-0.250501	-1.76342	-10.6489	1.11599e-25	2.07919e-21	VAMP5
ENSG00000213462_ERV3-1	-0.138417	-1.44554	-10.6377	1.24994e-25	2.32876e-21	ERV3-1
ENSG00000154380_ENAH	-0.395703	-3.73933	-10.6306	1.34217e-25	2.50061e-21	ENAH
ENSG00000160179_ABCG1	-0.233421	-2.37509	-10.616	1.5539e-25	2.89507e-21	ABCG1
ENSG00000152518_ZFP36L2	-0.290928	0.864317	-10.6136	1.59276e-25	2.96747e-21	ZFP36L2
ENSG00000163697_APBB2	-0.509183	-4.22701	-10.6077	1.68983e-25	3.14833e-21	APBB2
ENSG00000140612_SEC11A	0.0936262	0.0614964	10.6028	1.77478e-25	3.30659e-21	SEC11A
ENSG00000245904_AC025164.1	-0.23695	-0.556963	-10.5976	1.86909e-25	3.4823e-21	AC025164.1
ENSG00000108953_YWHAE	0.160875	-0.447589	10.592	1.97706e-25	3.68345e-21	YWHAE
ENSG00000114353_GNAI2	0.0892254	0.882913	10.5891	2.03597e-25	3.79322e-21	GNAI2
ENSG00000146386_ABRACL	-0.243076	-1.26902	-10.588	2.05865e-25	3.83547e-21	ABRACL
ENSG00000102755_FLT1	-0.478325	-4.02822	-10.5874	2.07134e-25	3.85911e-21	FLT1
ENSG00000104154_SLC30A4	-0.380418	-3.40387	-10.5799	2.23237e-25	4.15913e-21	SLC30A4
ENSG00000048545_GUCA1A	-0.267733	-6.80457	-10.5753	2.33798e-25	4.35588e-21	GUCA1A
ENSG00000169413_RNASE6	-0.262366	-0.728215	-10.5669	2.54136e-25	4.7348e-21	RNASE6
ENSG00000177697_CD151	0.320394	-2.90518	10.5581	2.77609e-25	5.17213e-21	CD151
ENSG00000103528_SYT17	-0.392871	-3.89866	-10.5566	2.81894e-25	5.25197e-21	SYT17
ENSG00000141429_GALNT1	0.129751	-0.993297	10.5559	2.83867e-25	5.28872e-21	GALNT1
ENSG00000128928_IVD	0.218445	-1.64754	10.5531	2.91816e-25	5.43682e-21	IVD
ENSG00000169902_TPST1	-0.483371	-3.97288	-10.5457	3.14309e-25	5.8559e-21	TPST1
ENSG00000005187_ACSM3	-0.69275	-3.99969	-10.5444	3.18385e-25	5.93184e-21	ACSM3
ENSG00000006451_RALA	-0.139805	-1.60862	-10.5437	3.20552e-25	5.9722e-21	RALA
ENSG00000145779_TNFAIP8	-0.0949932	0.549516	-10.5418	3.26646e-25	6.08575e-21	TNFAIP8
ENSG00000186283_TOR3A	0.186555	-0.999077	10.5276	3.76524e-25	7.01501e-21	TOR3A
ENSG00000124151_NCOA3	0.168273	0.51361	10.5218	3.98837e-25	7.43074e-21	NCOA3
ENSG00000108848_LUC7L3	-0.0819137	0.92356	-10.4674	6.85163e-25	1.27653e-20	LUC7L3
ENSG00000122591_FAM126A	-0.309443	-1.38012	-10.4647	7.03692e-25	1.31105e-20	FAM126A
ENSG00000137502_RAB30	-0.203748	-0.805242	-10.4613	7.27935e-25	1.35622e-20	RAB30
ENSG00000198945_L3MBTL3	-0.162525	-1.75316	-10.4557	7.69263e-25	1.43321e-20	L3MBTL3
ENSG00000213246_SUPT4H1	0.102745	-0.714893	10.4551	7.74216e-25	1.44244e-20	SUPT4H1
ENSG00000100316_RPL3	-0.111086	3.57126	-10.4499	8.14721e-25	1.51791e-20	RPL3
ENSG00000244479_OR2A1-AS1	-0.349914	-3.59928	-10.4467	8.41267e-25	1.56736e-20	OR2A1-AS1
ENSG00000183891_TTC32	-0.21111	-2.06476	-10.4411	8.88621e-25	1.65559e-20	TTC32
ENSG00000099956_SMARCB1	0.164991	0.310068	10.4261	1.03106e-24	1.92098e-20	SMARCB1
ENSG00000198832_SELENOM	-0.320074	-1.70895	-10.3769	1.67602e-24	3.12259e-20	SELENOM
ENSG00000125895_TMEM74B	-0.353269	-6.74457	-10.3748	1.71039e-24	3.18663e-20	TMEM74B
ENSG00000152601_MBNL1	-0.116145	0.453168	-10.3728	1.74547e-24	3.25198e-20	MBNL1
ENSG00000171604_CXXC5	-0.156373	0.528188	-10.3611	1.95792e-24	3.64781e-20	CXXC5
ENSG00000123091_RNF11	0.227569	-2.71953	10.3583	2.01133e-24	3.7473e-20	RNF11
ENSG00000204161_TMEM273	-0.465641	-2.70516	-10.3535	2.1089e-24	3.9291e-20	TMEM273
ENSG00000110848_CD69	-0.607177	-0.511998	-10.3383	2.44945e-24	4.56356e-20	CD69
ENSG00000003402_CFLAR	0.238325	0.143207	10.3365	2.49247e-24	4.64372e-20	CFLAR
ENSG00000170476_MZB1	0.275753	-0.0637762	10.3297	2.66559e-24	4.96626e-20	MZB1
ENSG00000116641_DOCK7	0.307747	-2.44014	10.322	2.87332e-24	5.35328e-20	DOCK7
ENSG00000221883_ARIH2OS	-0.267587	-2.71395	-10.3057	3.37183e-24	6.28206e-20	ARIH2OS
ENSG00000010671_BTK	-0.091993	-0.14085	-10.2942	3.77135e-24	7.02641e-20	BTK
ENSG00000147649_MTDH	0.117889	0.735697	10.2825	4.22867e-24	7.87843e-20	MTDH
ENSG00000123349_PFDN5	0.0719893	2.25458	10.2804	4.31728e-24	8.04353e-20	PFDN5
ENSG00000104763_ASAH1	0.190589	-0.0975729	10.2719	4.69181e-24	8.74132e-20	ASAH1
ENSG00000173812_EIF1	0.0719307	2.42712	10.2557	5.49311e-24	1.02342e-19	EIF1
ENSG00000176049_JAKMIP2	-0.495256	-4.74065	-10.2522	5.68416e-24	1.05902e-19	JAKMIP2
ENSG00000105968_H2AFV	0.124514	-0.186908	10.247	5.97933e-24	1.11401e-19	H2AFV
ENSG00000133424_LARGE1	-0.345025	-2.93193	-10.2421	6.27432e-24	1.16897e-19	LARGE1
ENSG00000155657_TTN	0.27749	-0.626619	10.2354	6.69682e-24	1.24768e-19	TTN
ENSG00000145741_BTF3	-0.0566075	1.79351	-10.2228	7.56921e-24	1.41022e-19	BTF3
ENSG00000160271_RALGDS	0.232508	-2.05079	10.2108	8.50416e-24	1.58441e-19	RALGDS
ENSG00000120802_TMPO	-0.116091	-0.587242	-10.1908	1.03286e-23	1.92432e-19	TMPO
ENSG00000257275_AL139020.1	-0.600652	-4.0062	-10.1694	1.27012e-23	2.36637e-19	AL139020.1
ENSG00000051596_THOC3	-0.167836	-1.3821	-10.1648	1.32833e-23	2.47481e-19	THOC3
ENSG00000105926_MPP6	-0.348477	-1.91913	-10.1633	1.34738e-23	2.5103e-19	MPP6
ENSG00000247982_LINC00926	-0.219777	0.855149	-10.1335	1.79681e-23	3.34764e-19	LINC00926
ENSG00000122188_LAX1	0.239159	-1.75254	10.1115	2.22183e-23	4.1395e-19	LAX1
ENSG00000012660_ELOVL5	-0.171122	-0.340744	-10.1061	2.3407e-23	4.36095e-19	ELOVL5
ENSG00000187555_USP7	-0.123279	-1.02553	-10.0861	2.83736e-23	5.28628e-19	USP7
ENSG00000185088_RPS27L	0.182945	0.399424	10.0801	3.00393e-23	5.59662e-19	RPS27L
ENSG00000108106_UBE2S	0.133814	-1.25759	10.0789	3.03926e-23	5.66245e-19	UBE2S
ENSG00000130066_SAT1	0.24393	0.825921	10.0784	3.05327e-23	5.68854e-19	SAT1
ENSG00000140988_RPS2	-0.106969	3.8355	-10.0717	3.25664e-23	6.06745e-19	RPS2
ENSG00000142765_SYTL1	0.167827	-0.0825787	10.0576	3.7274e-23	6.94453e-19	SYTL1
ENSG00000166012_TAF1D	-0.159964	0.136236	-10.0408	4.37959e-23	8.15961e-19	TAF1D
ENSG00000185155_MIXL1	-0.312192	-5.74313	-10.0406	4.38757e-23	8.17448e-19	MIXL1
ENSG00000178878_APOLD1	-0.307199	-2.39387	-10.0381	4.49534e-23	8.37527e-19	APOLD1
ENSG00000180530_NRIP1	-0.266643	-2.27132	-10.0349	4.6353e-23	8.63602e-19	NRIP1
ENSG00000141682_PMAIP1	-0.423087	-0.853123	-10.0342	4.66235e-23	8.68642e-19	PMAIP1
ENSG00000160213_CSTB	0.108886	0.103446	10.0129	5.71982e-23	1.06566e-18	CSTB
ENSG00000082146_STRADB	-0.21963	-2.09516	-10.0019	6.35083e-23	1.18322e-18	STRADB
ENSG00000076604_TRAF4	0.22932	-1.51662	9.99999	6.4666e-23	1.20479e-18	TRAF4
ENSG00000002587_HS3ST1	-0.267538	-2.05613	-9.96125	9.35156e-23	1.74229e-18	HS3ST1
ENSG00000140264_SERF2	0.109665	1.89079	9.96021	9.44409e-23	1.75953e-18	SERF2
ENSG00000271605_MILR1	-0.318577	-2.77403	-9.95559	9.86776e-23	1.83846e-18	MILR1
ENSG00000110841_PPFIBP1	-0.625158	-4.73943	-9.94339	1.10798e-22	2.06428e-18	PPFIBP1
ENSG00000128536_CDHR3	-0.506908	-3.77496	-9.91095	1.50672e-22	2.80716e-18	CDHR3
ENSG00000142676_RPL11	-0.0769541	3.88493	-9.90981	1.52308e-22	2.83764e-18	RPL11
ENSG00000231500_RPS18	-0.118667	4.17746	-9.9058	1.58189e-22	2.94722e-18	RPS18
ENSG00000141367_CLTC	0.121685	-1.09476	9.89276	1.78939e-22	3.33381e-18	CLTC
ENSG00000178209_PLEC	-0.198026	-1.84755	-9.88145	1.99112e-22	3.70966e-18	PLEC
ENSG00000073282_TP63	-0.260679	-6.82184	-9.8724	2.16864e-22	4.04039e-18	TP63
ENSG00000260806_AL163051.1	-0.37936	-3.96401	-9.87183	2.1803e-22	4.06211e-18	AL163051.1
ENSG00000118181_RPS25	-0.0864165	3.29172	-9.84923	2.69754e-22	5.02579e-18	RPS25
ENSG00000270550_IGHV3-30	-0.475042	-4.47716	-9.84367	2.84243e-22	5.29573e-18	IGHV3-30
ENSG00000135486_HNRNPA1	-0.109675	1.54634	-9.83902	2.96964e-22	5.53273e-18	HNRNPA1
ENSG00000198755_RPL10A	-0.0976694	3.13814	-9.83396	3.11408e-22	5.80185e-18	RPL10A
ENSG00000135074_ADAM19	-0.161244	-0.491378	-9.82454	3.40246e-22	6.33912e-18	ADAM19
ENSG00000114861_FOXP1	-0.214776	0.993022	-9.81954	3.56578e-22	6.64341e-18	FOXP1
ENSG00000197971_MBP	-0.16307	-0.716384	-9.79643	4.42862e-22	8.25096e-18	MBP
ENSG00000130305_NSUN5	-0.0681712	-0.844928	-9.78796	4.79404e-22	8.93177e-18	NSUN5
ENSG00000267040_AC027097.1	-0.110779	-0.993102	-9.78454	4.95034e-22	9.22298e-18	AC027097.1
ENSG00000170542_SERPINB9	-0.181954	-1.40423	-9.77841	5.24241e-22	9.76714e-18	SERPINB9
ENSG00000186184_POLR1D	-0.0853278	-0.218498	-9.77375	5.47594e-22	1.02022e-17	POLR1D
ENSG00000204315_FKBPL	0.278283	-4.86679	9.76923	5.71198e-22	1.0642e-17	FKBPL
ENSG00000134248_LAMTOR5	0.0851429	0.416605	9.76679	5.84379e-22	1.08876e-17	LAMTOR5
ENSG00000163682_RPL9	-0.10074	3.54584	-9.75397	6.58692e-22	1.22721e-17	RPL9
ENSG00000163602_RYBP	-0.201345	-1.75569	-9.74835	6.94144e-22	1.29326e-17	RYBP
ENSG00000007944_MYLIP	-0.206991	-1.13602	-9.73812	7.63608e-22	1.42268e-17	MYLIP
ENSG00000146094_DOK3	0.203155	-1.58588	9.72358	8.74358e-22	1.62902e-17	DOK3
ENSG00000148541_FAM13C	-0.332489	-6.4921	-9.72059	8.98995e-22	1.67492e-17	FAM13C
ENSG00000064601_CTSA	0.170535	-1.60346	9.6839	1.264e-21	2.35495e-17	CTSA
ENSG00000167186_COQ7	-0.226964	-1.86871	-9.67861	1.32759e-21	2.47344e-17	COQ7
ENSG00000060709_RIMBP2	-0.638628	-5.02509	-9.67571	1.36375e-21	2.5408e-17	RIMBP2
ENSG00000087088_BAX	0.165614	0.0258065	9.65838	1.60108e-21	2.98298e-17	BAX
ENSG00000109787_KLF3	-0.263164	-0.870495	-9.65676	1.62522e-21	3.02794e-17	KLF3
ENSG00000102699_PARP4	0.189942	-1.40461	9.64098	1.88052e-21	3.50359e-17	PARP4
ENSG00000144354_CDCA7	0.443332	-4.35299	9.62791	2.12167e-21	3.95289e-17	CDCA7
ENSG00000096092_TMEM14A	0.2752	-2.22219	9.62638	2.15168e-21	4.0088e-17	TMEM14A
ENSG00000101695_RNF125	-0.375567	-2.65517	-9.61055	2.48984e-21	4.63881e-17	RNF125
ENSG00000068831_RASGRP2	-0.156937	0.349579	-9.58715	3.08788e-21	5.75303e-17	RASGRP2
ENSG00000263465_SRSF8	-0.16389	-1.15095	-9.58315	3.20358e-21	5.96859e-17	SRSF8
ENSG00000254598_CSNK2A3	-0.475675	-5.85289	-9.57753	3.37346e-21	6.28509e-17	CSNK2A3
ENSG00000267519_AC020916.1	0.473868	-3.14594	9.56073	3.93564e-21	7.33249e-17	AC020916.1
ENSG00000139193_CD27	0.357575	-0.497903	9.53872	4.81473e-21	8.97032e-17	CD27
ENSG00000135678_CPM	-0.40101	-3.81265	-9.50361	6.63598e-21	1.23635e-16	CPM
ENSG00000112195_TREML2	-0.445053	-4.09834	-9.48591	7.79739e-21	1.45273e-16	TREML2
ENSG00000105246_EBI3	-0.249182	-4.245	-9.48437	7.90744e-21	1.47324e-16	EBI3
ENSG00000269893_SNHG8	-0.159905	0.644692	-9.47439	8.65909e-21	1.61327e-16	SNHG8
ENSG00000138430_OLA1	-0.0994684	-1.08015	-9.46345	9.56488e-21	1.78203e-16	OLA1
ENSG00000167815_PRDX2	-0.13261	-0.730867	-9.45379	1.0442e-20	1.94544e-16	PRDX2
ENSG00000166912_MTMR10	-0.259211	-2.31448	-9.4431	1.15056e-20	2.14362e-16	MTMR10
ENSG00000091972_CD200	-0.38588	-2.43795	-9.43431	1.24603e-20	2.32148e-16	CD200
ENSG00000106399_RPA3	-0.147288	-0.575175	-9.43088	1.28542e-20	2.39486e-16	RPA3
ENSG00000161970_RPL26	-0.0790937	3.62108	-9.42994	1.29636e-20	2.41525e-16	RPL26
ENSG00000174718_KIAA1551	0.245681	0.239848	9.42946	1.30196e-20	2.42569e-16	KIAA1551
ENSG00000165272_AQP3	-0.472452	-6.33831	-9.42376	1.37102e-20	2.55435e-16	AQP3
ENSG00000143297_FCRL5	0.457128	0.140712	9.41676	1.46065e-20	2.72135e-16	FCRL5
ENSG00000109906_ZBTB16	-0.499276	-4.43664	-9.4156	1.4761e-20	2.75013e-16	ZBTB16
ENSG00000166619_BLCAP	-0.143543	-1.08818	-9.4065	1.60269e-20	2.98598e-16	BLCAP
ENSG00000100242_SUN2	-0.115975	-0.772031	-9.39966	1.70495e-20	3.1765e-16	SUN2
ENSG00000179388_EGR3	0.556473	-3.57643	9.38157	2.0073e-20	3.7398e-16	EGR3
ENSG00000158481_CD1C	-0.445546	-1.51667	-9.37874	2.05918e-20	3.83645e-16	CD1C
ENSG00000078589_P2RY10	-0.209909	-0.573079	-9.37722	2.08747e-20	3.88917e-16	P2RY10
ENSG00000148303_RPL7A	-0.0914184	3.31362	-9.36654	2.29836e-20	4.28207e-16	RPL7A
ENSG00000124570_SERPINB6	0.14322	-0.286256	9.35855	2.46982e-20	4.60152e-16	SERPINB6
ENSG00000072163_LIMS2	-0.196779	-1.93172	-9.35218	2.61551e-20	4.87297e-16	LIMS2
ENSG00000171843_MLLT3	-0.36946	-4.23045	-9.31826	3.54683e-20	6.6081e-16	MLLT3
ENSG00000258757_AL133453.1	-0.156468	-1.92475	-9.31574	3.6278e-20	6.75895e-16	AL133453.1
ENSG00000137831_UACA	-0.483394	-3.93471	-9.31435	3.67322e-20	6.84358e-16	UACA
ENSG00000167526_RPL13	-0.0949327	4.2864	-9.31422	3.67767e-20	6.85187e-16	RPL13
ENSG00000142599_RERE	-0.097424	-0.841096	-9.31074	3.79411e-20	7.06881e-16	RERE
ENSG00000115268_RPS15	-0.0689862	3.37211	-9.30081	4.14686e-20	7.72602e-16	RPS15
ENSG00000134909_ARHGAP32	-0.4459	-3.95116	-9.29805	4.25037e-20	7.91887e-16	ARHGAP32
ENSG00000233695_GAS6-AS1	0.208197	-1.55422	9.29652	4.30909e-20	8.02827e-16	GAS6-AS1
ENSG00000090238_YPEL3	0.115122	0.595173	9.2959	4.33319e-20	8.07317e-16	YPEL3
ENSG00000198625_MDM4	-0.119984	0.130936	-9.25751	6.10481e-20	1.13739e-15	MDM4
ENSG00000143815_LBR	-0.148463	-0.513334	-9.22849	7.90383e-20	1.47256e-15	LBR
ENSG00000096384_HSP90AB1	0.155821	1.47725	9.22121	8.43228e-20	1.57102e-15	HSP90AB1
ENSG00000175893_ZDHHC21	0.242404	-0.363483	9.20381	9.84064e-20	1.83341e-15	ZDHHC21
ENSG00000113580_NR3C1	-0.111013	-0.633012	-9.19865	1.03007e-19	1.91913e-15	NR3C1
ENSG00000127990_SGCE	-0.406201	-3.07435	-9.16849	1.34528e-19	2.50639e-15	SGCE
ENSG00000077420_APBB1IP	0.108882	0.0642625	9.16603	1.37478e-19	2.56135e-15	APBB1IP
ENSG00000279278_AC245060.6	-0.203868	-1.79052	-9.15523	1.51241e-19	2.81776e-15	AC245060.6
ENSG00000186265_BTLA	-0.222815	-1.1755	-9.14286	1.68667e-19	3.14244e-15	BTLA
ENSG00000211895_IGHA1	0.355163	0.457613	9.13572	1.79631e-19	3.3467e-15	IGHA1
ENSG00000185291_IL3RA	-0.39816	-3.17226	-9.12404	1.99088e-19	3.7092e-15	IL3RA
ENSG00000005206_SPPL2B	-0.177557	-1.53828	-9.10879	2.27647e-19	4.24129e-15	SPPL2B
ENSG00000281649_EBLN3P	-0.124246	-0.114419	-9.09061	2.67041e-19	4.97524e-15	EBLN3P
ENSG00000170776_AKAP13	0.108983	0.718957	9.06025	3.48391e-19	6.49087e-15	AKAP13
ENSG00000272009_AL121944.1	-0.180852	-1.59973	-9.05662	3.59621e-19	6.7001e-15	AL121944.1
ENSG00000147677_EIF3H	-0.0763618	0.737055	-9.05232	3.73383e-19	6.9565e-15	EIF3H
ENSG00000166347_CYB5A	-0.129522	-1.74668	-9.04841	3.86359e-19	7.19826e-15	CYB5A
ENSG00000184897_H1FX	-0.723549	-0.863141	-9.04297	4.05172e-19	7.54877e-15	H1FX
ENSG00000166707_ZCCHC18	-0.40892	-3.46464	-9.03904	4.19327e-19	7.81249e-15	ZCCHC18
ENSG00000204569_PPP1R10	-0.104932	-0.470194	-9.02728	4.64606e-19	8.65607e-15	PPP1R10
ENSG00000172264_MACROD2	-0.472295	-2.71878	-9.00968	5.41576e-19	1.00901e-14	MACROD2
ENSG00000135441_BLOC1S1	0.0753815	0.274017	9.00394	5.69318e-19	1.0607e-14	BLOC1S1
ENSG00000204619_PPP1R11	0.108951	-1.36671	9.00308	5.73576e-19	1.06863e-14	PPP1R11
ENSG00000166295_ANAPC16	-0.0659597	0.925991	-8.98051	6.97804e-19	1.30008e-14	ANAPC16
ENSG00000153898_MCOLN2	0.211841	-2.04883	8.96971	7.66307e-19	1.42771e-14	MCOLN2
ENSG00000115271_GCA	-0.129926	-1.19503	-8.96941	7.68312e-19	1.43144e-14	GCA
ENSG00000149273_RPS3	-0.0976858	3.50598	-8.96428	8.03257e-19	1.49655e-14	RPS3
ENSG00000189067_LITAF	0.128709	0.0085742	8.93333	1.04986e-18	1.956e-14	LITAF
ENSG00000068724_TTC7A	-0.155581	-1.8431	-8.92382	1.1396e-18	2.1232e-14	TTC7A
ENSG00000104805_NUCB1	0.119007	-1.27902	8.91908	1.18727e-18	2.212e-14	NUCB1
ENSG00000196549_MME	-0.524669	-5.5836	-8.91105	1.27229e-18	2.37041e-14	MME
ENSG00000084234_APLP2	-0.264036	-1.14665	-8.90685	1.31925e-18	2.4579e-14	APLP2
ENSG00000167483_FAM129C	0.172995	0.336792	8.90238	1.37101e-18	2.55433e-14	FAM129C
ENSG00000135535_CD164	0.120652	0.05556	8.89369	1.47748e-18	2.75268e-14	CD164
ENSG00000232010_AP001059.1	-0.449341	-4.97408	-8.85578	2.04594e-18	3.8118e-14	AP001059.1
ENSG00000138326_RPS24	-0.0838529	3.37876	-8.83395	2.46634e-18	4.59505e-14	RPS24
ENSG00000117519_CNN3	-0.55385	-4.51169	-8.83384	2.46861e-18	4.59926e-14	CNN3
ENSG00000139626_ITGB7	0.18411	-0.56567	8.79406	3.46658e-18	6.45858e-14	ITGB7
ENSG00000205302_SNX2	-0.0987361	0.967513	-8.79139	3.54611e-18	6.60675e-14	SNX2
ENSG00000067082_KLF6	0.302322	1.43546	8.7898	3.59461e-18	6.69711e-14	KLF6
ENSG00000107263_RAPGEF1	0.11756	-0.893373	8.78126	3.86547e-18	7.20176e-14	RAPGEF1
ENSG00000142945_KIF2C	-0.316553	-6.51911	-8.76874	4.29959e-18	8.01057e-14	KIF2C
ENSG00000136051_WASHC4	-0.104343	-0.246642	-8.76628	4.39028e-18	8.17953e-14	WASHC4
ENSG00000230489_VAV3-AS1	-0.264162	-3.07527	-8.76054	4.60969e-18	8.58831e-14	VAV3-AS1
ENSG00000132467_UTP3	-0.0898481	-1.18951	-8.7594	4.65426e-18	8.67134e-14	UTP3
ENSG00000082153_BZW1	0.120711	-0.550432	8.75543	4.81393e-18	8.96884e-14	BZW1
ENSG00000117614_SYF2	-0.101206	0.388635	-8.75506	4.82907e-18	8.99705e-14	SYF2
ENSG00000185033_SEMA4B	0.122166	-0.446138	8.75161	4.97257e-18	9.26439e-14	SEMA4B
ENSG00000090060_PAPOLA	-0.0755127	0.202599	-8.74896	5.0853e-18	9.47442e-14	PAPOLA
ENSG00000092621_PHGDH	-0.580599	-5.92826	-8.74817	5.11952e-18	9.53818e-14	PHGDH
ENSG00000085871_MGST2	-0.468014	-4.88061	-8.74516	5.25164e-18	9.78433e-14	MGST2
ENSG00000198034_RPS4X	-0.0814745	3.51087	-8.74346	5.32797e-18	9.92655e-14	RPS4X
ENSG00000072736_NFATC3	-0.144528	-0.804253	-8.73319	5.81221e-18	1.08287e-13	NFATC3
ENSG00000169575_VPREB1	-0.470512	-4.00319	-8.72549	6.20336e-18	1.15575e-13	VPREB1
ENSG00000177106_EPS8L2	0.213547	-2.57053	8.72511	6.22338e-18	1.15948e-13	EPS8L2
ENSG00000254030_IGLC5	-0.50613	-4.1356	-8.7116	6.97623e-18	1.29974e-13	IGLC5
ENSG00000232442_MHENCR	-0.119401	-0.9052	-8.7094	7.10737e-18	1.32417e-13	MHENCR
ENSG00000181817_LSM10	-0.0914162	-0.165979	-8.70017	7.68275e-18	1.43137e-13	LSM10
ENSG00000156482_RPL30	-0.0866854	3.89779	-8.69938	7.73441e-18	1.441e-13	RPL30
ENSG00000101782_RIOK3	-0.102335	-0.853082	-8.67028	9.88279e-18	1.84126e-13	RIOK3
ENSG00000163568_AIM2	-0.296968	-0.615223	-8.6691	9.98138e-18	1.85963e-13	AIM2
ENSG00000171649_ZIK1	-0.266853	-3.80196	-8.64748	1.19689e-17	2.22993e-13	ZIK1
ENSG00000105379_ETFB	-0.0828527	-0.713105	-8.63744	1.30197e-17	2.4257e-13	ETFB
ENSG00000081189_MEF2C	-0.218007	0.875766	-8.62737	1.41656e-17	2.6392e-13	MEF2C
ENSG00000227039_ITGB2-AS1	-0.318476	-1.95153	-8.62265	1.47373e-17	2.74571e-13	ITGB2-AS1
ENSG00000008441_NFIX	-0.321089	-2.66683	-8.62087	1.49589e-17	2.78699e-13	NFIX
ENSG00000156976_EIF4A2	-0.0665027	1.08594	-8.6079	1.66715e-17	3.10607e-13	EIF4A2
ENSG00000078668_VDAC3	0.0936535	-0.850694	8.60053	1.77306e-17	3.30339e-13	VDAC3
ENSG00000109475_RPL34	-0.0805086	3.97022	-8.5956	1.84752e-17	3.44211e-13	RPL34
ENSG00000133872_SARAF	-0.124461	0.880503	-8.5799	2.10604e-17	3.92377e-13	SARAF
ENSG00000118507_AKAP7	-0.298185	-2.77193	-8.57931	2.11636e-17	3.94299e-13	AKAP7
ENSG00000174851_YIF1A	0.127901	-1.20057	8.57151	2.25843e-17	4.20767e-13	YIF1A
ENSG00000099622_CIRBP	-0.0894527	1.01864	-8.56878	2.31026e-17	4.30425e-13	CIRBP
ENSG00000206190_ATP10A	-0.221516	-6.7999	-8.56872	2.31152e-17	4.3066e-13	ATP10A
ENSG00000105193_RPS16	-0.0819118	3.33888	-8.55769	2.53348e-17	4.72014e-13	RPS16
ENSG00000101265_RASSF2	0.191007	-1.08369	8.52423	3.34452e-17	6.23117e-13	RASSF2
ENSG00000115956_PLEK	0.228437	-0.0715315	8.5028	3.99342e-17	7.44014e-13	PLEK
ENSG00000243927_MRPS6	0.101408	-0.533463	8.4819	4.7453e-17	8.84097e-13	MRPS6
ENSG00000100442_FKBP3	0.0878586	-0.654108	8.46562	5.42661e-17	1.01103e-12	FKBP3
ENSG00000139117_CPNE8	-0.404381	-6.08705	-8.45462	5.94077e-17	1.10683e-12	CPNE8
ENSG00000026559_KCNG1	-0.635792	-5.17341	-8.45417	5.96257e-17	1.11089e-12	KCNG1
ENSG00000065978_YBX1	0.0816837	1.81313	8.43979	6.71057e-17	1.25025e-12	YBX1
ENSG00000163466_ARPC2	0.0945178	1.61871	8.43221	7.14149e-17	1.33053e-12	ARPC2
ENSG00000162244_RPL29	-0.125069	3.28076	-8.43217	7.14391e-17	1.33098e-12	RPL29
ENSG00000157500_APPL1	-0.110251	-0.338401	-8.4288	7.34415e-17	1.36829e-12	APPL1
ENSG00000091039_OSBPL8	-0.168486	-0.570738	-8.42056	7.85693e-17	1.46382e-12	OSBPL8
ENSG00000140332_TLE3	0.224326	-0.841156	8.41766	8.0462e-17	1.49909e-12	TLE3
ENSG00000140995_DEF8	-0.136028	-1.4992	-8.41051	8.53103e-17	1.58942e-12	DEF8
ENSG00000110315_RNF141	0.165418	-0.149127	8.40402	8.9961e-17	1.67606e-12	RNF141
ENSG00000154582_ELOC	0.0741215	-0.671289	8.38584	1.04372e-16	1.94455e-12	ELOC
ENSG00000136490_LIMD2	-0.11461	1.39204	-8.37586	1.13226e-16	2.10952e-12	LIMD2
ENSG00000070190_DAPP1	0.227858	0.293112	8.37211	1.1674e-16	2.17499e-12	DAPP1
ENSG00000025708_TYMP	0.175981	-0.770954	8.3673	1.21408e-16	2.26195e-12	TYMP
ENSG00000185418_TARSL2	-0.218897	-1.6565	-8.3448	1.45809e-16	2.71656e-12	TARSL2
ENSG00000116898_MRPS15	0.0936539	-0.974547	8.34249	1.48574e-16	2.76808e-12	MRPS15
ENSG00000179750_APOBEC3B	-0.147785	-6.86463	-8.31378	1.87538e-16	3.49402e-12	APOBEC3B
ENSG00000117009_KMO	-0.27339	-2.03716	-8.3122	1.89962e-16	3.53918e-12	KMO
ENSG00000163399_ATP1A1	0.104652	-1.28463	8.29871	2.11872e-16	3.94739e-12	ATP1A1
ENSG00000106603_COA1	-0.130365	-0.983509	-8.28634	2.34139e-16	4.36225e-12	COA1
ENSG00000141753_IGFBP4	-0.396609	-4.04368	-8.28133	2.43805e-16	4.54234e-12	IGFBP4
ENSG00000134419_RPS15A	-0.115182	3.70532	-8.2658	2.76347e-16	5.14863e-12	RPS15A
ENSG00000124795_DEK	0.111266	0.321866	8.26285	2.82992e-16	5.27243e-12	DEK
ENSG00000010278_CD9	-0.453537	-2.2857	-8.23587	3.51594e-16	6.55055e-12	CD9
ENSG00000159840_ZYX	0.233118	-2.74377	8.23269	3.60697e-16	6.72015e-12	ZYX
ENSG00000003056_M6PR	0.066936	-0.55772	8.21336	4.21174e-16	7.84689e-12	M6PR
ENSG00000160856_FCRL3	0.315891	-0.109369	8.21097	4.29323e-16	7.99872e-12	FCRL3
ENSG00000100906_NFKBIA	-0.28075	-1.29363	-8.20201	4.61252e-16	8.59358e-12	NFKBIA
ENSG00000185112_FAM43A	-0.201729	-1.90433	-8.19508	4.87566e-16	9.08384e-12	FAM43A
ENSG00000100142_POLR2F	0.081273	-0.875296	8.18547	5.26507e-16	9.80935e-12	POLR2F
ENSG00000114013_CD86	0.168359	-1.07449	8.18375	5.33766e-16	9.9446e-12	CD86
ENSG00000198727_MT-CYB	0.216303	3.97988	8.17679	5.64273e-16	1.0513e-11	MT-CYB
ENSG00000131504_DIAPH1	0.111765	-0.89049	8.17393	5.77302e-16	1.07557e-11	DIAPH1
ENSG00000103647_CORO2B	-0.443329	-4.56604	-8.17304	5.81397e-16	1.0832e-11	CORO2B
ENSG00000006015_REX1BD	0.0818196	-0.458872	8.16855	6.02626e-16	1.12275e-11	REX1BD
ENSG00000100599_RIN3	0.210701	-1.39074	8.1682	6.04302e-16	1.12588e-11	RIN3
ENSG00000112514_CUTA	0.0716033	-0.00829912	8.15943	6.48032e-16	1.20735e-11	CUTA
ENSG00000211898_IGHD	-0.319995	0.945022	-8.15033	6.96761e-16	1.29814e-11	IGHD
ENSG00000134825_TMEM258	0.0561437	0.158114	8.14628	7.19574e-16	1.34064e-11	TMEM258
ENSG00000100523_DDHD1	-0.136876	-0.72493	-8.14598	7.21259e-16	1.34378e-11	DDHD1
ENSG00000277734_TRAC	0.380199	-1.24011	8.13728	7.72962e-16	1.44011e-11	TRAC
ENSG00000166086_JAM3	-0.130573	-3.82623	-8.1347	7.88929e-16	1.46985e-11	JAM3
ENSG00000042980_ADAM28	-0.305525	-0.44256	-8.12919	8.24254e-16	1.53567e-11	ADAM28
ENSG00000088832_FKBP1A	-0.081801	-0.3668	-8.11627	9.13229e-16	1.70144e-11	FKBP1A
ENSG00000183960_KCNH8	-0.215999	-3.13131	-8.11096	9.52479e-16	1.77456e-11	KCNH8
ENSG00000070756_PABPC1	-0.0590678	1.7509	-8.10934	9.64768e-16	1.79746e-11	PABPC1
ENSG00000006638_TBXA2R	-0.299001	-3.97853	-8.10093	1.03125e-15	1.92132e-11	TBXA2R
ENSG00000117906_RCN2	-0.10102	-0.710512	-8.10002	1.03863e-15	1.93507e-11	RCN2
ENSG00000273472_AC096733.2	-0.176159	-1.1264	-8.09031	1.12162e-15	2.08968e-11	AC096733.2
ENSG00000197629_MPEG1	0.244586	-0.630161	8.09028	1.12182e-15	2.09006e-11	MPEG1
ENSG00000188039_NWD1	-0.181083	-6.80247	-8.08127	1.20467e-15	2.24442e-11	NWD1
ENSG00000235194_PPP1R3E	-0.130802	-1.38988	-8.06698	1.34848e-15	2.51234e-11	PPP1R3E
ENSG00000131018_SYNE1	-0.135869	-1.27662	-8.04666	1.58245e-15	2.94825e-11	SYNE1
ENSG00000178741_COX5A	0.101012	-0.212082	8.02184	1.92316e-15	3.58303e-11	COX5A
ENSG00000173020_GRK2	-0.07231	-0.224752	-8.02045	1.94423e-15	3.6223e-11	GRK2
ENSG00000140836_ZFHX3	-0.296382	-3.49416	-8.01989	1.9528e-15	3.63826e-11	ZFHX3
ENSG00000250850_AL161781.2	-0.22279	-1.9166	-8.00665	2.16643e-15	4.03628e-11	AL161781.2
ENSG00000100650_SRSF5	-0.0452487	1.69803	-8.00311	2.22722e-15	4.14953e-11	SRSF5
ENSG00000174469_CNTNAP2	-0.35904	-2.35006	-7.99567	2.36079e-15	4.39838e-11	CNTNAP2
ENSG00000163788_SNRK	-0.120371	-1.61792	-7.99488	2.37532e-15	4.42546e-11	SNRK
ENSG00000137154_RPS6	-0.0869958	3.61728	-7.99434	2.38554e-15	4.44449e-11	RPS6
ENSG00000224184_MIR3681HG	-0.269723	-3.74881	-7.99149	2.43927e-15	4.54459e-11	MIR3681HG
ENSG00000018280_SLC11A1	0.409995	-2.9073	7.98575	2.55107e-15	4.75289e-11	SLC11A1
ENSG00000138496_PARP9	0.197562	-1.39001	7.98398	2.58671e-15	4.81929e-11	PARP9
ENSG00000100354_TNRC6B	-0.106035	0.530179	-7.97425	2.79078e-15	5.1995e-11	TNRC6B
ENSG00000179241_LDLRAD3	-0.172935	-6.53928	-7.96048	3.10711e-15	5.78886e-11	LDLRAD3
ENSG00000164136_IL15	-0.149324	-3.44151	-7.94006	3.64246e-15	6.78626e-11	IL15
ENSG00000164713_BRI3	0.0820506	-0.566769	7.92483	4.09979e-15	7.63831e-11	BRI3
ENSG00000103254_FAM173A	0.108245	-0.594983	7.92194	4.19272e-15	7.81145e-11	FAM173A
ENSG00000267100_ILF3-DT	-0.183009	-0.795251	-7.91782	4.32895e-15	8.06527e-11	ILF3-DT
ENSG00000123146_ADGRE5	0.323077	-1.17025	7.91648	4.37405e-15	8.14929e-11	ADGRE5
ENSG00000126351_THRA	0.147974	-2.72336	7.91218	4.52228e-15	8.42547e-11	THRA
ENSG00000229807_XIST	-0.174075	0.970098	-7.90143	4.91481e-15	9.15677e-11	XIST
ENSG00000197756_RPL37A	-0.0542253	3.68515	-7.88571	5.54999e-15	1.03402e-10	RPL37A
ENSG00000076043_REXO2	0.0884795	-1.30242	7.87836	5.87428e-15	1.09444e-10	REXO2
ENSG00000166441_RPL27A	-0.0737995	3.23407	-7.86944	6.29292e-15	1.17243e-10	RPL27A
ENSG00000173163_COMMD1	0.120889	-1.37285	7.86795	6.36543e-15	1.18594e-10	COMMD1
ENSG00000108651_UTP6	-0.0863061	-1.03251	-7.85604	6.97754e-15	1.29999e-10	UTP6
ENSG00000215218_UBE2QL1	-0.132408	-6.876	-7.84956	7.33406e-15	1.36641e-10	UBE2QL1
ENSG00000196628_TCF4	0.158384	1.13079	7.84286	7.72174e-15	1.43864e-10	TCF4
ENSG00000102265_TIMP1	0.206573	-2.56543	7.8423	7.7554e-15	1.44491e-10	TIMP1
ENSG00000177600_RPLP2	-0.0642659	3.55836	-7.83823	8.00144e-15	1.49075e-10	RPLP2
ENSG00000091136_LAMB1	-0.361895	-4.51261	-7.82625	8.77283e-15	1.63447e-10	LAMB1
ENSG00000134107_BHLHE40	0.269419	-2.81633	7.81034	9.91046e-15	1.84642e-10	BHLHE40
ENSG00000152484_USP12	-0.146627	-1.79372	-7.80036	1.06973e-14	1.99301e-10	USP12
ENSG00000273107_AL512598.1	-0.173238	-6.54062	-7.79743	1.09396e-14	2.03815e-10	AL512598.1
ENSG00000173442_EHBP1L1	0.168507	-1.24871	7.78798	1.17593e-14	2.19088e-10	EHBP1L1
ENSG00000172809_RPL38	-0.071935	2.96172	-7.78689	1.18581e-14	2.20928e-10	RPL38
ENSG00000161791_FMNL3	-0.211121	-2.73098	-7.78065	1.24365e-14	2.31704e-10	FMNL3
ENSG00000125148_MT2A	0.232396	-1.63652	7.77881	1.26124e-14	2.34981e-10	MT2A
ENSG00000136732_GYPC	0.113172	-0.166474	7.75632	1.49707e-14	2.78919e-10	GYPC
ENSG00000100804_PSMB5	0.143354	-1.96099	7.7541	1.52255e-14	2.83666e-10	PSMB5
ENSG00000161642_ZNF385A	-0.291448	-3.81744	-7.74031	1.69091e-14	3.15033e-10	ZNF385A
ENSG00000213231_TCL1B	-0.453869	-5.53233	-7.7302	1.82584e-14	3.40173e-10	TCL1B
ENSG00000145088_EAF2	-0.172207	-0.301408	-7.72613	1.88299e-14	3.50819e-10	EAF2
ENSG00000073792_IGF2BP2	-0.33789	-6.41934	-7.70016	2.29238e-14	4.27092e-10	IGF2BP2
ENSG00000255302_EID1	-0.103862	-0.100152	-7.6995	2.30379e-14	4.2922e-10	EID1
ENSG00000065717_TLE2	-0.397417	-4.94299	-7.67558	2.75979e-14	5.14176e-10	TLE2
ENSG00000163492_CCDC141	0.241332	-1.66183	7.66706	2.94293e-14	5.48297e-10	CCDC141
ENSG00000158716_DUSP23	0.18096	-2.33808	7.66147	3.06941e-14	5.71861e-10	DUSP23
ENSG00000215845_TSTD1	0.136512	0.600012	7.66023	3.09821e-14	5.77227e-10	TSTD1
ENSG00000116191_RALGPS2	0.159246	1.54502	7.66014	3.10014e-14	5.77586e-10	RALGPS2
ENSG00000137818_RPLP1	-0.113691	4.18881	-7.65451	3.23433e-14	6.02588e-10	RPLP1
ENSG00000182463_TSHZ2	-0.206151	-5.01221	-7.65247	3.28432e-14	6.11902e-10	TSHZ2
ENSG00000198176_TFDP1	0.136943	-1.66305	7.64542	3.46316e-14	6.45221e-10	TFDP1
ENSG00000117448_AKR1A1	0.0872182	-0.541799	7.63331	3.79275e-14	7.06627e-10	AKR1A1
ENSG00000133466_C1QTNF6	-0.125182	-3.8896	-7.6293	3.90842e-14	7.28178e-10	C1QTNF6
ENSG00000136279_DBNL	0.0926104	0.226835	7.62882	3.92251e-14	7.30803e-10	DBNL
ENSG00000147854_UHRF2	-0.0995186	-1.2431	-7.6221	4.12525e-14	7.68576e-10	UHRF2
ENSG00000161405_IKZF3	0.121411	0.752093	7.6209	4.16244e-14	7.75505e-10	IKZF3
ENSG00000141452_RMC1	-0.110057	-1.81895	-7.61758	4.26745e-14	7.95068e-10	RMC1
ENSG00000167264_DUS2	0.154704	-1.07485	7.60784	4.58999e-14	8.55162e-10	DUS2
ENSG00000198786_MT-ND5	0.160476	2.71275	7.60732	4.60788e-14	8.58493e-10	MT-ND5
ENSG00000222037_IGLC6	-0.481888	-5.95418	-7.60102	4.83032e-14	8.99936e-10	IGLC6
ENSG00000102575_ACP5	0.204064	-0.393787	7.59791	4.9437e-14	9.2106e-10	ACP5
ENSG00000150045_KLRF1	-0.129503	-3.99907	-7.59466	5.06528e-14	9.43713e-10	KLRF1
ENSG00000072501_SMC1A	-0.123419	-0.878433	-7.58814	5.31781e-14	9.90761e-10	SMC1A
ENSG00000136938_ANP32B	0.0513599	0.79974	7.58739	5.34758e-14	9.96308e-10	ANP32B
ENSG00000132704_FCRL2	0.194994	0.465997	7.58231	5.5544e-14	1.03484e-09	FCRL2
ENSG00000236528_AL033528.2	-0.164342	-6.55269	-7.5814	5.59224e-14	1.04189e-09	AL033528.2
ENSG00000089009_RPL6	-0.0980718	3.13984	-7.58091	5.61261e-14	1.04569e-09	RPL6
ENSG00000262202_AC007952.4	-0.203001	-1.55179	-7.57994	5.65335e-14	1.05327e-09	AC007952.4
ENSG00000135842_FAM129A	-0.329923	-3.9816	-7.57536	5.84976e-14	1.08987e-09	FAM129A
ENSG00000228414_LINC01185	-0.162153	-6.56172	-7.55521	6.79599e-14	1.26616e-09	LINC01185
ENSG00000160888_IER2	0.186234	0.670064	7.55212	6.95372e-14	1.29555e-09	IER2
ENSG00000167772_ANGPTL4	-0.163573	-6.55229	-7.54661	7.24426e-14	1.34968e-09	ANGPTL4
ENSG00000108405_P2RX1	-0.465863	-4.13889	-7.53829	7.70572e-14	1.43565e-09	P2RX1
ENSG00000164032_H2AFZ	0.12131	0.276186	7.53069	8.15247e-14	1.51889e-09	H2AFZ
ENSG00000198399_ITSN2	0.114006	0.101221	7.52427	8.54953e-14	1.59286e-09	ITSN2
ENSG00000171858_RPS21	-0.0728168	3.34405	-7.51318	9.28073e-14	1.72909e-09	RPS21
ENSG00000166716_ZNF592	-0.133584	-1.87066	-7.50889	9.57987e-14	1.78483e-09	ZNF592
ENSG00000127528_KLF2	0.202716	2.77771	7.50181	1.00947e-13	1.88074e-09	KLF2
ENSG00000007312_CD79B	-0.162956	1.77761	-7.49802	1.03814e-13	1.93416e-09	CD79B
ENSG00000278344_AC063943.1	-0.162345	-6.55033	-7.49782	1.03968e-13	1.93703e-09	AC063943.1
ENSG00000184293_CLECL1	0.236937	-0.427065	7.49622	1.05201e-13	1.95999e-09	CLECL1
ENSG00000196369_SRGAP2B	0.272178	-2.46169	7.4799	1.1865e-13	2.21057e-09	SRGAP2B
ENSG00000139684_ESD	-0.118581	-0.873063	-7.46399	1.33391e-13	2.48521e-09	ESD
ENSG00000135164_DMTF1	-0.114382	-0.977609	-7.45024	1.47567e-13	2.74931e-09	DMTF1
ENSG00000176973_FAM89B	0.140751	-1.04096	7.44841	1.49561e-13	2.78648e-09	FAM89B
ENSG00000108298_RPL19	-0.0618251	3.75426	-7.44491	1.53455e-13	2.85902e-09	RPL19
ENSG00000100030_MAPK1	-0.0838299	-0.97167	-7.44255	1.56132e-13	2.90889e-09	MAPK1
ENSG00000204070_SYS1	-0.142496	-2.47788	-7.44224	1.56491e-13	2.91559e-09	SYS1
ENSG00000149100_EIF3M	-0.0629835	0.0958304	-7.43971	1.59423e-13	2.9702e-09	EIF3M
ENSG00000152520_PAN3	-0.0955644	-0.669229	-7.43426	1.65915e-13	3.09116e-09	PAN3
ENSG00000267344_AC003070.1	-0.160251	-6.55756	-7.41497	1.91072e-13	3.55986e-09	AC003070.1
ENSG00000149115_TNKS1BP1	-0.301871	-5.05224	-7.40009	2.12994e-13	3.96829e-09	TNKS1BP1
ENSG00000260621_AC092140.1	-0.145527	-1.60784	-7.39253	2.25062e-13	4.19313e-09	AC092140.1
ENSG00000204252_HLA-DOA	-0.0963154	-0.889554	-7.38956	2.29989e-13	4.28492e-09	HLA-DOA
ENSG00000106809_OGN	0.251292	-6.6437	7.38376	2.39909e-13	4.46974e-09	OGN
ENSG00000081923_ATP8B1	-0.1474	-2.20941	-7.38226	2.42557e-13	4.51907e-09	ATP8B1
ENSG00000010932_FMO1	-0.355921	-5.25535	-7.38064	2.45421e-13	4.57244e-09	FMO1
ENSG00000258760_AL355076.2	0.215938	-2.95636	7.37938	2.47683e-13	4.61458e-09	AL355076.2
ENSG00000137462_TLR2	0.355474	-5.18542	7.36951	2.66121e-13	4.9581e-09	TLR2
ENSG00000083457_ITGAE	-0.0841173	-0.748667	-7.36817	2.68719e-13	5.0065e-09	ITGAE
ENSG00000173809_TDRD12	-0.157596	-6.57567	-7.36699	2.7103e-13	5.04956e-09	TDRD12
ENSG00000246145_RRS1-AS1	-0.157643	-6.57567	-7.36569	2.7362e-13	5.09782e-09	RRS1-AS1
ENSG00000162645_GBP2	0.302024	-2.17464	7.36563	2.73723e-13	5.09973e-09	GBP2
ENSG00000126247_CAPNS1	0.118419	-0.53077	7.36167	2.81716e-13	5.24866e-09	CAPNS1
ENSG00000138592_USP8	-0.160417	-0.310976	-7.35824	2.88823e-13	5.38106e-09	USP8
ENSG00000163322_ABRAXAS1	-0.211658	-1.85554	-7.34432	3.19498e-13	5.95257e-09	ABRAXAS1
ENSG00000102383_ZDHHC15	-0.155959	-6.58179	-7.3429	3.22806e-13	6.0142e-09	ZDHHC15
ENSG00000131724_IL13RA1	-0.260287	-4.31038	-7.33399	3.44314e-13	6.41491e-09	IL13RA1
ENSG00000245556_SCAMP1-AS1	-0.16786	-2.30155	-7.32407	3.69909e-13	6.89177e-09	SCAMP1-AS1
ENSG00000188313_PLSCR1	-0.1798	-2.37913	-7.32294	3.72952e-13	6.94846e-09	PLSCR1
ENSG00000204681_GABBR1	-0.138519	-1.84835	-7.3207	3.79047e-13	7.06202e-09	GABBR1
ENSG00000249042_AC008771.1	-0.151134	-6.61522	-7.31959	3.82103e-13	7.11896e-09	AC008771.1
ENSG00000078674_PCM1	0.106654	0.101386	7.31147	4.05154e-13	7.54842e-09	PCM1
ENSG00000196591_HDAC2	0.0769728	-1.32294	7.309	4.12446e-13	7.68429e-09	HDAC2
ENSG00000166501_PRKCB	-0.131199	1.14748	-7.30076	4.37686e-13	8.15453e-09	PRKCB
ENSG00000107902_LHPP	-0.122926	-1.23803	-7.30026	4.39267e-13	8.18398e-09	LHPP
ENSG00000172071_EIF2AK3	-0.203569	-1.96861	-7.29583	4.53516e-13	8.44946e-09	EIF2AK3
ENSG00000164346_NSA2	-0.0618174	0.887544	-7.28528	4.89292e-13	9.116e-09	NSA2
ENSG00000260647_AC127537.1	-0.160549	-6.52903	-7.27652	5.21119e-13	9.70897e-09	AC127537.1
ENSG00000136104_RNASEH2B	-0.0859251	0.494844	-7.27513	5.26347e-13	9.80636e-09	RNASEH2B
ENSG00000115310_RTN4	0.0764684	-0.141631	7.2638	5.70915e-13	1.06367e-08	RTN4
ENSG00000103415_HMOX2	0.112883	-1.45423	7.2635	5.72144e-13	1.06596e-08	HMOX2
ENSG00000229117_RPL41	-0.0655154	4.33716	-7.25618	6.02985e-13	1.12342e-08	RPL41
ENSG00000127603_MACF1	-0.146759	-0.332687	-7.24969	6.31679e-13	1.17688e-08	MACF1
ENSG00000147570_DNAJC5B	-0.205661	-4.66638	-7.24766	6.40927e-13	1.19411e-08	DNAJC5B
ENSG00000155330_C16orf87	0.117137	-1.56051	7.24496	6.53468e-13	1.21748e-08	C16orf87
ENSG00000135916_ITM2C	0.146437	-0.114297	7.2201	7.80481e-13	1.45411e-08	ITM2C
ENSG00000244380_AC134772.1	-0.157835	-6.53929	-7.21701	7.9786e-13	1.48649e-08	AC134772.1
ENSG00000125995_ROMO1	0.0817314	-0.421538	7.21372	8.16826e-13	1.52183e-08	ROMO1
ENSG00000176014_TUBB6	-0.274111	-2.31158	-7.21267	8.22967e-13	1.53327e-08	TUBB6
ENSG00000189058_APOD	-0.295818	-4.90099	-7.20612	8.62249e-13	1.60646e-08	APOD
ENSG00000135900_MRPL44	0.204927	-0.849433	7.20541	8.66637e-13	1.61463e-08	MRPL44
ENSG00000196275_GTF2IRD2	-0.15178	-1.47669	-7.20345	8.78809e-13	1.63731e-08	GTF2IRD2
ENSG00000182247_UBE2E2	-0.0822372	-1.44183	-7.19743	9.1731e-13	1.70904e-08	UBE2E2
ENSG00000244198_AC004889.1	-0.319516	-4.74499	-7.19714	9.19198e-13	1.71256e-08	AC004889.1
ENSG00000255733_IFNG-AS1	-0.139666	-3.29528	-7.18343	1.01329e-12	1.88786e-08	IFNG-AS1
ENSG00000076826_CAMSAP3	-0.158432	-6.53386	-7.17189	1.09976e-12	2.04896e-08	CAMSAP3
ENSG00000170606_HSPA4	-0.117991	-0.751924	-7.1619	1.18041e-12	2.19922e-08	HSPA4
ENSG00000258655_ARHGAP5-AS1	-0.156495	-6.55317	-7.15822	1.21161e-12	2.25736e-08	ARHGAP5-AS1
ENSG00000198763_MT-ND2	0.158789	3.33062	7.14017	1.3765e-12	2.56455e-08	MT-ND2
ENSG00000173662_TAS1R1	-0.0987349	-6.88574	-7.14007	1.37749e-12	2.56639e-08	TAS1R1
ENSG00000234230_ZFX-AS1	-0.0987349	-6.88574	-7.14007	1.37749e-12	2.56639e-08	ZFX-AS1
ENSG00000282419_TEX13D	-0.0987349	-6.88574	-7.14007	1.37749e-12	2.56639e-08	TEX13D
ENSG00000183128_CALHM3	-0.0987349	-6.88574	-7.14007	1.37749e-12	2.56639e-08	CALHM3
ENSG00000257526_AC107032.2	-0.0987349	-6.88574	-7.14007	1.37749e-12	2.56639e-08	AC107032.2
ENSG00000273507_AL354809.1	-0.0987349	-6.88574	-7.14007	1.37749e-12	2.56639e-08	AL354809.1
ENSG00000138433_CIR1	-0.0946052	-0.236709	-7.12978	1.48121e-12	2.75965e-08	CIR1
ENSG00000106462_EZH2	0.256202	-2.78262	7.12942	1.48502e-12	2.76674e-08	EZH2
ENSG00000159023_EPB41	0.109325	-0.0502832	7.12773	1.5028e-12	2.79986e-08	EPB41
ENSG00000128641_MYO1B	-0.396449	-5.46582	-7.12582	1.52317e-12	2.83782e-08	MYO1B
ENSG00000240591_AL096701.3	-0.155784	-6.55276	-7.11904	1.59771e-12	2.97669e-08	AL096701.3
ENSG00000237126_AC073254.1	-0.159939	-6.50051	-7.11778	1.61195e-12	3.00323e-08	AC073254.1
ENSG00000265681_RPL17	-0.0585036	0.805894	-7.1159	1.63346e-12	3.04329e-08	RPL17
ENSG00000057657_PRDM1	0.205501	-3.52174	7.10239	1.7963e-12	3.34669e-08	PRDM1
ENSG00000077721_UBE2A	0.0966693	-0.959572	7.08321	2.05524e-12	3.82913e-08	UBE2A
ENSG00000230534_AL392046.1	-0.154031	-6.55888	-7.08052	2.09441e-12	3.90209e-08	AL392046.1
ENSG00000115295_CLIP4	-0.152312	-3.71619	-7.07896	2.11743e-12	3.94498e-08	CLIP4
ENSG00000162373_BEND5	-0.162794	-1.93063	-7.07094	2.23985e-12	4.17307e-08	BEND5
ENSG00000170579_DLGAP1	-0.131751	-6.03148	-7.0695	2.2624e-12	4.21508e-08	DLGAP1
ENSG00000081913_PHLPP1	-0.294568	-4.42968	-7.05384	2.52435e-12	4.70312e-08	PHLPP1
ENSG00000160255_ITGB2	-0.23616	-0.495032	-7.05076	2.57919e-12	4.80529e-08	ITGB2
ENSG00000272799_AC006238.1	-0.152523	-6.56464	-7.04765	2.63575e-12	4.91066e-08	AC006238.1
ENSG00000146540_C7orf50	-0.141193	-0.818252	-7.04209	2.74009e-12	5.10506e-08	C7orf50
ENSG00000163683_SMIM14	-0.199959	0.346572	-7.03844	2.81073e-12	5.23668e-08	SMIM14
ENSG00000267275_AC020911.2	-0.184861	-2.23512	-7.03571	2.86473e-12	5.33728e-08	AC020911.2
ENSG00000120738_EGR1	0.454631	-2.75962	7.03383	2.90253e-12	5.4077e-08	EGR1
ENSG00000267565_AC011477.3	-0.155876	-6.52249	-7.02497	3.0872e-12	5.75175e-08	AC011477.3
ENSG00000091164_TXNL1	-0.0482582	-0.44831	-7.01316	3.35144e-12	6.24407e-08	TXNL1
ENSG00000272402_AL031775.2	-0.128466	-6.00447	-7.0052	3.54187e-12	6.59886e-08	AL031775.2
ENSG00000147162_OGT	0.109589	-0.274129	7.00159	3.63176e-12	6.76634e-08	OGT
ENSG00000113916_BCL6	-0.259843	-2.56836	-6.99864	3.70688e-12	6.90628e-08	BCL6
ENSG00000196072_BLOC1S2	-0.0899751	-0.0180453	-6.98576	4.05302e-12	7.55118e-08	BLOC1S2
ENSG00000234965_SHISA8	0.249215	-2.33227	6.97869	4.25624e-12	7.92981e-08	SHISA8
ENSG00000263327_TAPT1-AS1	-0.279462	-3.62448	-6.97122	4.482e-12	8.35042e-08	TAPT1-AS1
ENSG00000189319_FAM53B	-0.15534	-1.93276	-6.96909	4.54844e-12	8.4742e-08	FAM53B
ENSG00000105472_CLEC11A	-0.334195	-4.73078	-6.95859	4.89043e-12	9.11136e-08	CLEC11A
ENSG00000135272_MDFIC	0.128796	-1.38131	6.94965	5.2015e-12	9.69092e-08	MDFIC
ENSG00000174885_NLRP6	-0.150563	-6.5667	-6.94192	5.48595e-12	1.02209e-07	NLRP6
ENSG00000188483_IER5L	-0.256037	-4.27117	-6.93647	5.69544e-12	1.06112e-07	IER5L
ENSG00000230623_AC104461.1	-0.11467	-6.87666	-6.92058	6.35271e-12	1.18357e-07	AC104461.1
ENSG00000232216_IGHV3-43	-0.149859	-6.56633	-6.91492	6.60449e-12	1.23048e-07	IGHV3-43
ENSG00000183291_SELENOF	-0.0617369	0.430303	-6.91366	6.66152e-12	1.24111e-07	SELENOF
ENSG00000115129_TP53I3	0.341491	-4.08509	6.90462	7.08738e-12	1.32045e-07	TP53I3
ENSG00000139597_N4BP2L1	-0.101109	-0.926967	-6.90418	7.1089e-12	1.32446e-07	N4BP2L1
ENSG00000154822_PLCL2	-0.129545	-1.56104	-6.90329	7.15262e-12	1.3326e-07	PLCL2
ENSG00000124406_ATP8A1	-0.15665	-1.82975	-6.90047	7.29196e-12	1.35856e-07	ATP8A1
ENSG00000205581_HMGN1	-0.0601931	1.11104	-6.88747	7.97051e-12	1.48499e-07	HMGN1
ENSG00000196531_NACA	-0.0418043	2.84827	-6.86597	9.22993e-12	1.71963e-07	NACA
ENSG00000254777_AC022182.1	-0.320462	-4.06856	-6.86047	9.58298e-12	1.78541e-07	AC022182.1
ENSG00000177409_SAMD9L	0.174009	-0.417437	6.85882	9.69075e-12	1.80548e-07	SAMD9L
ENSG00000100519_PSMC6	-0.110644	-0.427854	-6.8561	9.87186e-12	1.83923e-07	PSMC6
ENSG00000137076_TLN1	0.0718149	-0.109376	6.83969	1.10378e-11	2.05646e-07	TLN1
ENSG00000166503_HDGFL3	-0.261017	-4.68015	-6.83326	1.15299e-11	2.14813e-07	HDGFL3
ENSG00000185404_SP140L	-0.108555	-0.644434	-6.8294	1.18362e-11	2.2052e-07	SP140L
ENSG00000152256_PDK1	-0.180128	-2.16207	-6.81565	1.29924e-11	2.42061e-07	PDK1
ENSG00000113296_THBS4	-0.151367	-6.53032	-6.80743	1.37358e-11	2.55912e-07	THBS4
ENSG00000078596_ITM2A	-0.231508	-2.16619	-6.79727	1.47124e-11	2.74107e-07	ITM2A
ENSG00000255112_CHMP1B	-0.0980529	-1.13221	-6.79294	1.51488e-11	2.82238e-07	CHMP1B
ENSG00000121966_CXCR4	-0.391639	0.938585	-6.78166	1.63458e-11	3.04538e-07	CXCR4
ENSG00000118523_CTGF	-0.3564	-4.57067	-6.76298	1.85366e-11	3.45356e-07	CTGF
ENSG00000068650_ATP11A	-0.18415	-2.59459	-6.7614	1.87346e-11	3.49044e-07	ATP11A
ENSG00000007038_PRSS21	-0.134423	-4.5729	-6.75802	1.91646e-11	3.57056e-07	PRSS21
ENSG00000164442_CITED2	-0.194586	-1.92091	-6.75702	1.92947e-11	3.5948e-07	CITED2
ENSG00000211964_IGHV3-48	-0.15708	-5.45553	-6.75279	1.98497e-11	3.69819e-07	IGHV3-48
ENSG00000225791_TRAM2-AS1	-0.19279	-3.6816	-6.7507	2.01302e-11	3.75045e-07	TRAM2-AS1
ENSG00000197355_UAP1L1	0.198774	-3.63632	6.74448	2.09881e-11	3.91029e-07	UAP1L1
ENSG00000234661_CHL1-AS1	-0.138854	-6.60301	-6.7375	2.19934e-11	4.09759e-07	CHL1-AS1
ENSG00000114446_IFT57	-0.123463	0.137307	-6.73244	2.27519e-11	4.2389e-07	IFT57
ENSG00000196092_PAX5	-0.135665	0.130124	-6.73215	2.27958e-11	4.24709e-07	PAX5
ENSG00000152766_ANKRD22	-0.138927	-6.60298	-6.72933	2.32306e-11	4.32808e-07	ANKRD22
ENSG00000134138_MEIS2	-0.311609	-5.9523	-6.71718	2.51978e-11	4.69461e-07	MEIS2
ENSG00000008083_JARID2	-0.112852	-1.15169	-6.7136	2.5807e-11	4.80811e-07	JARID2
ENSG00000070669_ASNS	-0.113168	-2.3003	-6.71092	2.62729e-11	4.89491e-07	ASNS
ENSG00000149403_GRIK4	-0.139325	-6.59599	-6.70265	2.77651e-11	5.17292e-07	GRIK4
ENSG00000139899_CBLN3	-0.0997039	-3.71816	-6.70124	2.80259e-11	5.22151e-07	CBLN3
ENSG00000156110_ADK	-0.181365	-0.318727	-6.68551	3.11226e-11	5.79845e-07	ADK
ENSG00000108654_DDX5	0.0635444	1.99947	6.6808	3.21124e-11	5.98286e-07	DDX5
ENSG00000188001_TPRG1	-0.131783	-6.63291	-6.68052	3.21721e-11	5.99398e-07	TPRG1
ENSG00000260417_AC092127.1	-0.137686	-6.60423	-6.6787	3.25638e-11	6.06696e-07	AC092127.1
ENSG00000144824_PHLDB2	-0.350859	-5.61942	-6.65845	3.725e-11	6.94005e-07	PHLDB2
ENSG00000130429_ARPC1B	0.106484	0.891981	6.64896	3.9668e-11	7.39054e-07	ARPC1B
ENSG00000109332_UBE2D3	-0.0459226	0.494341	-6.6481	3.98928e-11	7.43242e-07	UBE2D3
ENSG00000138744_NAAA	0.13149	-1.60541	6.63979	4.2148e-11	7.8526e-07	NAAA
ENSG00000198046_ZNF667	-0.386312	-5.75643	-6.639	4.23689e-11	7.89375e-07	ZNF667
ENSG00000211938_IGHV3-7	-0.164723	-5.17825	-6.62476	4.65474e-11	8.67224e-07	IGHV3-7
ENSG00000114942_EEF1B2	-0.105044	2.68736	-6.62312	4.70549e-11	8.76681e-07	EEF1B2
ENSG00000179820_MYADM	-0.296154	-2.04327	-6.61821	4.86034e-11	9.0553e-07	MYADM
ENSG00000273748_AL592183.1	-0.0687577	-1.42833	-6.61759	4.88007e-11	9.09205e-07	AL592183.1
ENSG00000198171_DDRGK1	0.0847313	-1.53479	6.61471	4.97365e-11	9.26641e-07	DDRGK1
ENSG00000278921_EPB41L4A-DT	-0.121968	-6.00219	-6.60949	5.14764e-11	9.59056e-07	EPB41L4A-DT
ENSG00000106991_ENG	-0.247907	-3.87584	-6.60691	5.23593e-11	9.75506e-07	ENG
ENSG00000181218_HIST3H2A	-0.399161	-3.06586	-6.60189	5.41161e-11	1.00824e-06	HIST3H2A
ENSG00000091409_ITGA6	-0.318379	-6.01694	-6.59381	5.70704e-11	1.06328e-06	ITGA6
ENSG00000151276_MAGI1	-0.279828	-6.40002	-6.59274	5.7473e-11	1.07078e-06	MAGI1
ENSG00000273015_AC008124.1	-0.103271	-2.04867	-6.59248	5.75692e-11	1.07257e-06	AC008124.1
ENSG00000256928_AP000763.4	-0.135758	-6.60465	-6.59224	5.76604e-11	1.07427e-06	AP000763.4
ENSG00000127920_GNG11	-0.22062	-3.7101	-6.58297	6.12806e-11	1.14172e-06	GNG11
ENSG00000156738_MS4A1	-0.15589	2.2359	-6.57919	6.28189e-11	1.17038e-06	MS4A1
ENSG00000272763_AC103702.2	-0.205959	-6.72132	-6.57663	6.38796e-11	1.19014e-06	AC103702.2
ENSG00000267651_AC015961.1	-0.146751	-6.50699	-6.5761	6.41026e-11	1.1943e-06	AC015961.1
ENSG00000258424_AL512791.1	-0.149574	-6.45623	-6.57184	6.5917e-11	1.2281e-06	AL512791.1
ENSG00000115977_AAK1	-0.271552	-3.27311	-6.57142	6.61009e-11	1.23153e-06	AAK1
ENSG00000137942_FNBP1L	-0.360877	-5.56116	-6.56271	6.99763e-11	1.30373e-06	FNBP1L
ENSG00000204261_PSMB8-AS1	-0.0772502	-0.288593	-6.54734	7.73753e-11	1.44158e-06	PSMB8-AS1
ENSG00000171848_RRM2	-0.154251	-6.58487	-6.54685	7.76204e-11	1.44615e-06	RRM2
ENSG00000169567_HINT1	-0.0544436	1.42231	-6.54615	7.79768e-11	1.45279e-06	HINT1
ENSG00000104783_KCNN4	0.101667	-1.4485	6.54221	8.00071e-11	1.49061e-06	KCNN4
ENSG00000242580_IGKV1D-43	-0.134706	-6.60905	-6.53728	8.26234e-11	1.53936e-06	IGKV1D-43
ENSG00000265962_GACAT2	-0.143121	-6.54415	-6.53197	8.55314e-11	1.59354e-06	GACAT2
ENSG00000284809_AL365394.1	-0.141627	-6.55313	-6.51816	9.35729e-11	1.74336e-06	AL365394.1
ENSG00000136573_BLK	-0.0875689	0.402793	-6.51682	9.4396e-11	1.75869e-06	BLK
ENSG00000108551_RASD1	-0.145916	-6.52454	-6.51405	9.61113e-11	1.79065e-06	RASD1
ENSG00000164292_RHOBTB3	-0.38984	-5.93861	-6.51309	9.67123e-11	1.80185e-06	RHOBTB3
ENSG00000198899_MT-ATP6	0.148758	4.67423	6.50559	1.0154e-10	1.89178e-06	MT-ATP6
ENSG00000221983_UBA52	-0.052737	3.02412	-6.50441	1.02317e-10	1.90627e-06	UBA52
ENSG00000119950_MXI1	-0.128434	-1.42929	-6.49174	1.11078e-10	2.06949e-06	MXI1
ENSG00000152495_CAMK4	-0.18689	-4.15645	-6.49073	1.11811e-10	2.08314e-06	CAMK4
ENSG00000234545_FAM133B	-0.115082	0.120031	-6.48686	1.14644e-10	2.13593e-06	FAM133B
ENSG00000275995_AC109809.1	-0.140784	-6.55273	-6.47817	1.21276e-10	2.25949e-06	AC109809.1
ENSG00000259941_AC084782.1	-0.122585	-5.04618	-6.46657	1.30714e-10	2.43534e-06	AC084782.1
ENSG00000154611_PSMA8	-0.115661	-6.03205	-6.46621	1.31016e-10	2.44097e-06	PSMA8
ENSG00000248115_AC023154.1	-0.139118	-6.55892	-6.46205	1.34585e-10	2.50746e-06	AC023154.1
ENSG00000088986_DYNLL1	0.134892	0.549302	6.45684	1.39181e-10	2.59308e-06	DYNLL1
ENSG00000262227_AC004771.3	-0.138911	-6.5752	-6.44595	1.49299e-10	2.78159e-06	AC004771.3
ENSG00000229851_ARSD-AS1	-0.140297	-6.5511	-6.44453	1.50666e-10	2.80707e-06	ARSD-AS1
ENSG00000102898_NUTF2	-0.0883907	-1.19253	-6.43272	1.62552e-10	3.02851e-06	NUTF2
ENSG00000141391_PRELID3A	-0.144586	-6.53044	-6.43209	1.63214e-10	3.04085e-06	PRELID3A
ENSG00000080546_SESN1	-0.158122	-2.36852	-6.42142	1.74778e-10	3.25629e-06	SESN1
ENSG00000165949_IFI27	-0.138397	-6.5736	-6.42042	1.75907e-10	3.27732e-06	IFI27
ENSG00000197191_CYSRT1	-0.135835	-6.57021	-6.40594	1.93003e-10	3.59585e-06	CYSRT1
ENSG00000104472_CHRAC1	-0.109605	-1.15775	-6.40029	2.00114e-10	3.72833e-06	CHRAC1
ENSG00000185651_UBE2L3	0.049685	-0.206604	6.37003	2.42733e-10	4.52236e-06	UBE2L3
ENSG00000023318_ERP44	-0.0502086	-0.642067	-6.3664	2.4841e-10	4.62813e-06	ERP44
ENSG00000154310_TNIK	-0.136787	-5.40396	-6.36632	2.48532e-10	4.6304e-06	TNIK
ENSG00000148795_CYP17A1	-0.138159	-6.55555	-6.36356	2.52948e-10	4.71268e-06	CYP17A1
ENSG00000054654_SYNE2	-0.239497	-1.56633	-6.35929	2.59909e-10	4.84237e-06	SYNE2
ENSG00000111729_CLEC4A	0.233016	-2.77219	6.35627	2.64944e-10	4.93617e-06	CLEC4A
ENSG00000204852_TCTN1	-0.274487	-2.03126	-6.35612	2.65202e-10	4.94098e-06	TCTN1
ENSG00000181163_NPM1	-0.0606476	1.72671	-6.35519	2.6677e-10	4.97018e-06	NPM1
ENSG00000104164_BLOC1S6	-0.0697841	-0.792775	-6.35382	2.69094e-10	5.01348e-06	BLOC1S6
ENSG00000211949_IGHV3-23	-0.21421	-4.39287	-6.34573	2.83288e-10	5.27793e-06	IGHV3-23
ENSG00000243238_IGKV2-30	-0.144528	-5.70871	-6.33866	2.96274e-10	5.51988e-06	IGKV2-30
ENSG00000116833_NR5A2	-0.126962	-6.61459	-6.33555	3.02174e-10	5.62981e-06	NR5A2
ENSG00000102606_ARHGEF7	-0.101167	-1.76354	-6.33369	3.05752e-10	5.69647e-06	ARHGEF7
ENSG00000211968_IGHV1-58	-0.124577	-6.64175	-6.33354	3.06043e-10	5.70189e-06	IGHV1-58
ENSG00000157601_MX1	0.196649	-0.492764	6.328	3.16979e-10	5.90563e-06	MX1
ENSG00000109919_MTCH2	0.0924836	-1.44267	6.3105	3.54063e-10	6.59654e-06	MTCH2
ENSG00000165119_HNRNPK	-0.0318248	1.01173	-6.31008	3.55e-10	6.614e-06	HNRNPK
ENSG00000165084_C8orf34	-0.141094	-6.51192	-6.27657	4.38411e-10	8.16803e-06	C8orf34
ENSG00000108669_CYTH1	0.0891569	-0.325676	6.27439	4.44462e-10	8.28077e-06	CYTH1
ENSG00000148734_NPFFR1	-0.143201	-6.48752	-6.27056	4.55283e-10	8.48237e-06	NPFFR1
ENSG00000067715_SYT1	-0.142059	-5.11945	-6.26755	4.63961e-10	8.64407e-06	SYT1
ENSG00000233542_AL391845.2	-0.138407	-6.5299	-6.26736	4.64502e-10	8.65414e-06	AL391845.2
ENSG00000118971_CCND2	-0.128527	-2.37044	-6.26398	4.74465e-10	8.83976e-06	CCND2
ENSG00000167085_PHB	0.0620024	-0.54194	6.2609	4.83702e-10	9.01186e-06	PHB
ENSG00000177494_ZBED2	-0.130582	-5.26249	-6.25293	5.08474e-10	9.47338e-06	ZBED2
ENSG00000173402_DAG1	0.140852	-3.24626	6.25023	5.17153e-10	9.63507e-06	DAG1
ENSG00000221869_CEBPD	-0.297893	-6.19896	-6.24581	5.31644e-10	9.90506e-06	CEBPD
ENSG00000168066_SF1	-0.0543316	0.935445	-6.24548	5.32725e-10	9.92521e-06	SF1
ENSG00000184226_PCDH9	-0.308188	-0.748447	-6.24308	5.40787e-10	1.00754e-05	PCDH9
ENSG00000197061_HIST1H4C	0.128305	0.230652	6.23716	5.61185e-10	1.04554e-05	HIST1H4C
ENSG00000162407_PLPP3	0.212128	-3.14163	6.23683	5.6232e-10	1.04766e-05	PLPP3
ENSG00000250479_CHCHD10	-0.0783858	0.327721	-6.23577	5.66091e-10	1.05468e-05	CHCHD10
ENSG00000054277_OPN3	-0.0977856	-1.33128	-6.23228	5.78556e-10	1.07791e-05	OPN3
ENSG00000228750_LINC01672	-0.11783	-6.66128	-6.22368	6.10414e-10	1.13726e-05	LINC01672
ENSG00000164610_RP9	-0.149957	-1.44087	-6.22231	6.15677e-10	1.14707e-05	RP9
ENSG00000167604_NFKBID	0.216944	-1.23207	6.22067	6.21996e-10	1.15884e-05	NFKBID
ENSG00000167748_KLK1	-0.299146	-2.02993	-6.21997	6.24693e-10	1.16387e-05	KLK1
ENSG00000180353_HCLS1	0.0732684	0.396984	6.2155	6.42353e-10	1.19677e-05	HCLS1
ENSG00000138162_TACC2	-0.172397	-6.73725	-6.21411	6.47938e-10	1.20717e-05	TACC2
ENSG00000198804_MT-CO1	0.138257	4.67589	6.21	6.64742e-10	1.23848e-05	MT-CO1
ENSG00000164219_PGGT1B	-0.126265	-1.08267	-6.20398	6.90072e-10	1.28567e-05	PGGT1B
ENSG00000135365_PHF21A	-0.0947894	-1.38804	-6.20184	6.99313e-10	1.30289e-05	PHF21A
ENSG00000224843_LINC00240	-0.14051	-6.4502	-6.20146	7.00972e-10	1.30598e-05	LINC00240
ENSG00000149311_ATM	-0.0893892	0.541778	-6.20105	7.02757e-10	1.30931e-05	ATM
ENSG00000221823_PPP3R1	0.0379475	-1.41278	6.19864	7.13362e-10	1.32907e-05	PPP3R1
ENSG00000110042_DTX4	-0.256498	-3.40702	-6.19638	7.23455e-10	1.34787e-05	DTX4
ENSG00000079462_PAFAH1B3	0.101791	-1.69505	6.19448	7.3205e-10	1.36388e-05	PAFAH1B3
ENSG00000100351_GRAP2	-0.160874	-2.28961	-6.18954	7.54843e-10	1.40635e-05	GRAP2
ENSG00000168676_KCTD19	-0.131571	-6.59258	-6.18485	7.77099e-10	1.44781e-05	KCTD19
ENSG00000076928_ARHGEF1	-0.0635164	-0.23275	-6.18214	7.90286e-10	1.47238e-05	ARHGEF1
ENSG00000086967_MYBPC2	-0.319971	-5.88185	-6.18131	7.94324e-10	1.4799e-05	MYBPC2
ENSG00000103056_SMPD3	-0.132794	-4.11843	-6.1645	8.81441e-10	1.64221e-05	SMPD3
ENSG00000198740_ZNF652	-0.106696	-0.442163	-6.16333	8.87804e-10	1.65407e-05	ZNF652
ENSG00000259697_AC126323.2	-0.127567	-6.61526	-6.16201	8.95096e-10	1.66765e-05	AC126323.2
ENSG00000114867_EIF4G1	0.0927691	-1.65305	6.15428	9.38846e-10	1.74916e-05	EIF4G1
ENSG00000235958_UBOX5-AS1	-0.129594	-6.57361	-6.14929	9.68179e-10	1.80381e-05	UBOX5-AS1
ENSG00000144852_NR1I2	-0.135987	-6.52865	-6.14281	1.00763e-09	1.87731e-05	NR1I2
ENSG00000173890_GPR160	-0.158471	-1.768	-6.13737	1.04197e-09	1.9413e-05	GPR160
ENSG00000105974_CAV1	-0.260856	-5.66819	-6.12848	1.10054e-09	2.05042e-05	CAV1
ENSG00000133740_E2F5	0.0785447	-0.656207	6.12638	1.11487e-09	2.07711e-05	E2F5
ENSG00000175216_CKAP5	0.122904	-2.64371	6.12165	1.1477e-09	2.13827e-05	CKAP5
ENSG00000237441_RGL2	-0.0882341	-1.72922	-6.12067	1.15467e-09	2.15126e-05	RGL2
ENSG00000111886_GABRR2	-0.135965	-6.52855	-6.11621	1.1867e-09	2.21095e-05	GABRR2
ENSG00000145451_GLRA3	-0.125713	-4.66573	-6.10916	1.23917e-09	2.3087e-05	GLRA3
ENSG00000184305_CCSER1	-0.112246	-4.02179	-6.10331	1.28436e-09	2.39288e-05	CCSER1
ENSG00000268056_AC020913.1	-0.128094	-6.59929	-6.10143	1.29928e-09	2.42068e-05	AC020913.1
ENSG00000109670_FBXW7	0.107355	-0.961785	6.09895	1.3191e-09	2.45761e-05	FBXW7
ENSG00000167769_ACER1	-0.134637	-6.53395	-6.09598	1.34327e-09	2.50265e-05	ACER1
ENSG00000272558_U91328.2	-0.116476	-6.65763	-6.09355	1.36346e-09	2.54026e-05	U91328.2
ENSG00000218819_TDRD15	-0.12369	-5.27962	-6.08653	1.42321e-09	2.65158e-05	TDRD15
ENSG00000281039_AC005154.6	-0.114997	-6.66377	-6.08558	1.43147e-09	2.66698e-05	AC005154.6
ENSG00000175701_SMIM37	-0.0982936	-1.54805	-6.08131	1.46935e-09	2.73755e-05	SMIM37
ENSG00000143443_C1orf56	-0.105883	-0.580653	-6.07908	1.48947e-09	2.77503e-05	C1orf56
ENSG00000268027_AC243960.1	-0.0926073	-1.07024	-6.07568	1.52064e-09	2.83311e-05	AC243960.1
ENSG00000272514_CFAP206	-0.134311	-6.52787	-6.07358	1.54026e-09	2.86966e-05	CFAP206
ENSG00000198324_PHETA1	-0.194946	-3.69935	-6.0678	1.59547e-09	2.97251e-05	PHETA1
ENSG00000153093_ACOXL	-0.129712	-6.57074	-6.06531	1.6199e-09	3.01804e-05	ACOXL
ENSG00000111732_AICDA	-0.104921	-5.02655	-6.06469	1.62604e-09	3.02947e-05	AICDA
ENSG00000170537_TMC7	-0.122006	-6.63364	-6.06418	1.63102e-09	3.03875e-05	TMC7
ENSG00000103342_GSPT1	0.0690938	-0.86578	6.06215	1.65135e-09	3.07663e-05	GSPT1
ENSG00000126432_PRDX5	0.0562914	-0.0509302	6.06017	1.67133e-09	3.11386e-05	PRDX5
ENSG00000211598_IGKV4-1	-0.110469	-4.09432	-6.05809	1.69264e-09	3.15357e-05	IGKV4-1
ENSG00000166401_SERPINB8	0.209755	-2.48363	6.05445	1.7306e-09	3.22427e-05	SERPINB8
ENSG00000071282_LMCD1	-0.113152	-5.98232	-6.0491	1.78773e-09	3.33071e-05	LMCD1
ENSG00000166562_SEC11C	-0.0338377	-0.47968	-6.04676	1.81332e-09	3.3784e-05	SEC11C
ENSG00000125869_LAMP5	-0.134956	-5.44425	-6.04403	1.84361e-09	3.43482e-05	LAMP5
ENSG00000246350_AL049543.1	-0.111387	-5.99596	-6.04017	1.88737e-09	3.51636e-05	AL049543.1
ENSG00000042493_CAPG	-0.114929	-0.339444	-6.03129	1.99173e-09	3.71079e-05	CAPG
ENSG00000137752_CASP1	-0.0451504	-1.22217	-6.02924	2.01658e-09	3.75709e-05	CASP1
ENSG00000267140_AC007998.2	-0.123499	-6.62217	-6.01956	2.13832e-09	3.9839e-05	AC007998.2
ENSG00000185905_C16orf54	-0.0793411	-0.9718	-6.01615	2.1828e-09	4.06678e-05	C16orf54
ENSG00000198914_POU3F3	-0.122379	-6.62833	-6.01506	2.19735e-09	4.09388e-05	POU3F3
ENSG00000231401_AC023481.1	-0.120924	-6.63485	-6.00652	2.31359e-09	4.31044e-05	AC023481.1
ENSG00000244459_AC147067.1	-0.0418365	-3.21043	-6.00286	2.36528e-09	4.40676e-05	AC147067.1
ENSG00000135917_SLC19A3	-0.11867	-6.63024	-6.00094	2.39285e-09	4.45811e-05	SLC19A3
ENSG00000276101_AC027601.4	-0.134922	-6.49269	-5.99896	2.42165e-09	4.51177e-05	AC027601.4
ENSG00000280441_FP236383.1	-0.131992	-6.54871	-5.99422	2.49177e-09	4.64242e-05	FP236383.1
ENSG00000182809_CRIP2	0.340454	-2.16004	5.98733	2.59729e-09	4.83902e-05	CRIP2
ENSG00000229989_MIR181A1HG	-0.380025	-5.22585	-5.97582	2.78349e-09	5.18593e-05	MIR181A1HG
ENSG00000277855_AC097634.3	-0.124466	-6.58218	-5.97345	2.82336e-09	5.26021e-05	AC097634.3
ENSG00000072071_ADGRL1	0.240585	-5.78145	5.94766	3.29539e-09	6.13964e-05	ADGRL1
ENSG00000136867_SLC31A2	-0.108996	-6.01023	-5.94544	3.33954e-09	6.22191e-05	SLC31A2
ENSG00000184428_TOP1MT	0.125124	-2.14457	5.94301	3.3883e-09	6.31273e-05	TOP1MT
ENSG00000269028_MTRNR2L12	-0.0849062	1.92896	-5.93482	3.55825e-09	6.62938e-05	MTRNR2L12
ENSG00000124140_SLC12A5	-0.128512	-6.5599	-5.93121	3.63587e-09	6.77399e-05	SLC12A5
ENSG00000177570_SAMD12	-0.0898247	-4.94735	-5.92647	3.74015e-09	6.96827e-05	SAMD12
ENSG00000198886_MT-ND4	0.139845	4.21449	5.91909	3.90813e-09	7.28125e-05	MT-ND4
ENSG00000260271_AL132996.1	-0.275547	-6.13576	-5.91491	4.00666e-09	7.4648e-05	AL132996.1
ENSG00000188010_MORN2	-0.228945	-4.2675	-5.91445	4.0176e-09	7.4852e-05	MORN2
ENSG00000148672_GLUD1	0.0366969	-1.27758	5.91376	4.03415e-09	7.51602e-05	GLUD1
ENSG00000277443_MARCKS	-0.257542	-0.345402	-5.90295	4.30213e-09	8.01529e-05	MARCKS
ENSG00000082996_RNF13	-0.0639293	-0.852225	-5.90264	4.31006e-09	8.03008e-05	RNF13
ENSG00000272247_AC080013.5	-0.122564	-6.59525	-5.89296	4.56484e-09	8.50476e-05	AC080013.5
ENSG00000267940_AC022762.2	-0.107971	-6.01141	-5.89203	4.59022e-09	8.55204e-05	AC022762.2
ENSG00000152207_CYSLTR2	-0.114881	-6.63446	-5.89158	4.6025e-09	8.57491e-05	CYSLTR2
ENSG00000148908_RGS10	0.121435	-1.43962	5.88635	4.7475e-09	8.84506e-05	RGS10
ENSG00000140575_IQGAP1	0.0738378	0.278698	5.88342	4.83072e-09	9.00011e-05	IQGAP1
ENSG00000270174_AL022097.1	-0.108796	-5.99967	-5.87852	4.97273e-09	9.2647e-05	AL022097.1
ENSG00000229894_GK3P	-0.118745	-6.61475	-5.86535	5.37546e-09	0.00010015	GK3P
ENSG00000263155_MYZAP	-0.279607	-5.98814	-5.8653	5.37717e-09	0.000100182	MYZAP
ENSG00000268015_AC010320.2	-0.105503	-5.99309	-5.84852	5.93655e-09	0.000110604	AC010320.2
ENSG00000166428_PLD4	-0.21325	-1.23427	-5.83683	6.35963e-09	0.000118486	PLD4
ENSG00000264739_AC093484.2	-0.131597	-6.45797	-5.83569	6.40233e-09	0.000119282	AC093484.2
ENSG00000087074_PPP1R15A	0.183732	0.10416	5.83522	6.42008e-09	0.000119613	PPP1R15A
ENSG00000232869_TRBV29-1	-0.121757	-6.59476	-5.82724	6.72839e-09	0.000125357	TRBV29-1
ENSG00000171863_RPS7	-0.042167	3.3511	-5.82419	6.84986e-09	0.00012762	RPS7
ENSG00000181722_ZBTB20	-0.19934	0.0772623	-5.82168	6.9515e-09	0.000129513	ZBTB20
ENSG00000111912_NCOA7	-0.132734	-1.65866	-5.81958	7.03763e-09	0.000131118	NCOA7
ENSG00000262188_LINC01978	-0.131355	-6.48529	-5.81377	7.28164e-09	0.000135664	LINC01978
ENSG00000267205_AC005954.2	-0.130945	-6.45183	-5.81065	7.41581e-09	0.000138164	AC005954.2
ENSG00000105699_LSR	-0.0943901	-3.51386	-5.81064	7.41622e-09	0.000138172	LSR
ENSG00000161057_PSMC2	0.0845548	-1.72434	5.79941	7.92002e-09	0.000147558	PSMC2
ENSG00000125910_S1PR4	-0.0934926	-0.144066	-5.79873	7.95139e-09	0.000148142	S1PR4
ENSG00000165185_KIAA1958	-0.272674	-4.68491	-5.79498	8.12785e-09	0.00015143	KIAA1958
ENSG00000261229_AC021483.2	-0.130404	-6.48619	-5.79256	8.24368e-09	0.000153588	AC021483.2
ENSG00000260773_AC055855.1	-0.104577	-6.01576	-5.78902	8.41578e-09	0.000156794	AC055855.1
ENSG00000272969_AC024243.1	-0.167916	-6.5737	-5.78852	8.44004e-09	0.000157246	AC024243.1
ENSG00000258289_CHURC1	-0.0458507	-0.125795	-5.78585	8.57283e-09	0.00015972	CHURC1
ENSG00000168594_ADAM29	-0.104603	-5.45399	-5.78543	8.59399e-09	0.000160115	ADAM29
ENSG00000115053_NCL	-0.0882899	0.863158	-5.78382	8.67515e-09	0.000161627	NCL
ENSG00000157303_SUSD3	-0.094471	-1.26814	-5.77624	9.0668e-09	0.000168924	SUSD3
ENSG00000113441_LNPEP	-0.0756964	-0.417722	-5.77208	9.28894e-09	0.000173062	LNPEP
ENSG00000170615_SLC26A5	-0.12983	-6.45267	-5.76519	9.66934e-09	0.00018015	SLC26A5
ENSG00000174473_GALNTL6	-0.135307	-5.31274	-5.75977	9.97853e-09	0.00018591	GALNTL6
ENSG00000165730_STOX1	-0.127104	-6.57823	-5.75601	1.01993e-08	0.000190022	STOX1
ENSG00000198488_B3GNT6	-0.120811	-6.59148	-5.74702	1.07454e-08	0.000200198	B3GNT6
ENSG00000196247_ZNF107	-0.113529	-1.08314	-5.74578	1.08229e-08	0.000201642	ZNF107
ENSG00000079337_RAPGEF3	0.252414	-5.7191	5.74236	1.10395e-08	0.000205678	RAPGEF3
ENSG00000136167_LCP1	0.0840983	0.424288	5.74142	1.10998e-08	0.0002068	LCP1
ENSG00000152969_JAKMIP1	-0.101483	-5.99921	-5.73479	1.15339e-08	0.000214888	JAKMIP1
ENSG00000271991_AC013400.1	-0.12903	-6.46661	-5.73401	1.15865e-08	0.000215867	AC013400.1
ENSG00000166710_B2M	0.113686	4.42752	5.72341	1.23183e-08	0.000229502	B2M
ENSG00000196187_TMEM63A	-0.0910694	-1.31028	-5.72206	1.24148e-08	0.000231301	TMEM63A
ENSG00000206573_THUMPD3-AS1	-0.10782	-0.704933	-5.7205	1.25271e-08	0.000233392	THUMPD3-AS1
ENSG00000273247_AC097376.2	-0.149144	-1.593	-5.7195	1.25998e-08	0.000234747	AC097376.2
ENSG00000169750_RAC3	0.24203	-6.19197	5.71632	1.28336e-08	0.000239104	RAC3
ENSG00000134321_RSAD2	-0.264283	-4.41322	-5.69798	1.42643e-08	0.000265758	RSAD2
ENSG00000153283_CD96	-0.123754	-3.92658	-5.69607	1.44215e-08	0.000268688	CD96
ENSG00000169031_COL4A3	-0.110371	-2.75098	-5.69081	1.48645e-08	0.00027694	COL4A3
ENSG00000167553_TUBA1C	0.0909063	-2.11451	5.6895	1.49765e-08	0.000279027	TUBA1C
ENSG00000092051_JPH4	-0.121024	-6.57924	-5.68496	1.53725e-08	0.000286404	JPH4
ENSG00000013275_PSMC4	0.0671335	-1.15199	5.68454	1.54096e-08	0.000287096	PSMC4
ENSG00000269427_AC024075.3	-0.130745	-6.50696	-5.6809	1.57346e-08	0.000293151	AC024075.3
ENSG00000092820_EZR	0.104357	0.636839	5.67965	1.58476e-08	0.000295257	EZR
ENSG00000251562_MALAT1	0.139628	6.21929	5.6728	1.6483e-08	0.000307095	MALAT1
ENSG00000269846_AL136172.1	-0.121206	-6.57518	-5.67067	1.66851e-08	0.000310861	AL136172.1
ENSG00000213928_IRF9	-0.143116	-1.02569	-5.67017	1.67334e-08	0.00031176	IRF9
ENSG00000070087_PFN2	-0.206988	-4.169	-5.67002	1.67477e-08	0.000312027	PFN2
ENSG00000234199_LINC01191	-0.116954	-6.60384	-5.66454	1.72813e-08	0.000321968	LINC01191
ENSG00000274031_AC092140.2	-0.119869	-6.58013	-5.65793	1.79471e-08	0.000334372	AC092140.2
ENSG00000115484_CCT4	-0.0520566	-0.369966	-5.65405	1.83494e-08	0.000341868	CCT4
ENSG00000205730_ITPRIPL2	-0.0857836	-5.13216	-5.65264	1.84984e-08	0.000344644	ITPRIPL2
ENSG00000261433_AC002347.1	-0.119528	-6.58132	-5.64203	1.96529e-08	0.000366153	AC002347.1
ENSG00000101182_PSMA7	0.0425492	0.644721	5.62745	2.13543e-08	0.000397852	PSMA7
ENSG00000111640_GAPDH	0.0903482	1.16789	5.62675	2.14394e-08	0.000399437	GAPDH
ENSG00000257135_AC007249.2	-0.101766	-5.60097	-5.62368	2.18177e-08	0.000406486	AC007249.2
ENSG00000181616_OR52H1	-0.125549	-6.51151	-5.61958	2.23317e-08	0.000416062	OR52H1
ENSG00000236404_VLDLR-AS1	-0.116512	-6.6013	-5.61375	2.30842e-08	0.000430082	VLDLR-AS1
ENSG00000174444_RPL4	-0.0529821	2.31406	-5.61132	2.34035e-08	0.000436031	RPL4
ENSG00000007402_CACNA2D2	-0.125746	-6.52228	-5.60808	2.38376e-08	0.000444119	CACNA2D2
ENSG00000275139_AL133492.1	-0.10627	-6.66952	-5.60452	2.4325e-08	0.000453198	AL133492.1
ENSG00000213741_RPS29	-0.0855335	4.00981	-5.59614	2.55073e-08	0.000475227	RPS29
ENSG00000043462_LCP2	-0.0836036	-2.4526	-5.59323	2.59297e-08	0.000483097	LCP2
ENSG00000110321_EIF4G2	0.0491524	0.509653	5.59254	2.60312e-08	0.000484988	EIF4G2
ENSG00000134202_GSTM3	0.183435	-4.27603	5.58695	2.68676e-08	0.00050057	GSTM3
ENSG00000260220_CCDC187	-0.100525	-6.00881	-5.5767	2.84682e-08	0.00053039	CCDC187
ENSG00000211943_IGHV3-15	-0.152414	-4.85995	-5.56577	3.02783e-08	0.000564115	IGHV3-15
ENSG00000198242_RPL23A	-0.0473383	3.76333	-5.56202	3.09244e-08	0.000576152	RPL23A
ENSG00000074660_SCARF1	-0.098281	-6.02081	-5.56151	3.10128e-08	0.000577799	SCARF1
ENSG00000284693_AL928921.2	-0.115863	-6.59602	-5.56045	3.11993e-08	0.000581274	AL928921.2
ENSG00000071246_VASH1	-0.117548	-6.58177	-5.5597	3.13313e-08	0.000583733	VASH1
ENSG00000198938_MT-CO3	0.11841	4.73848	5.55511	3.21501e-08	0.000598989	MT-CO3
ENSG00000166848_TERF2IP	0.074207	-0.220763	5.55477	3.22121e-08	0.000600144	TERF2IP
ENSG00000256061_DNAAF4	-0.0838458	-4.87426	-5.5539	3.23687e-08	0.000603062	DNAAF4
ENSG00000049249_TNFRSF9	-0.117542	-6.58173	-5.54888	3.32954e-08	0.000620326	TNFRSF9
ENSG00000100625_SIX4	-0.184472	-6.69415	-5.54544	3.39443e-08	0.000632416	SIX4
ENSG00000136244_IL6	-0.153305	-4.82009	-5.5441	3.42022e-08	0.000637221	IL6
ENSG00000140398_NEIL1	-0.174812	-1.52939	-5.54163	3.46781e-08	0.000646088	NEIL1
ENSG00000274021_AC024909.2	-0.0983687	-5.99922	-5.5404	3.49192e-08	0.000650579	AC024909.2
ENSG00000142227_EMP3	0.119593	1.23093	5.5349	3.60113e-08	0.000670926	EMP3
ENSG00000166278_C2	-0.113847	-6.61436	-5.53092	3.68242e-08	0.000686071	C2
ENSG00000105518_TMEM205	0.00641086	-1.42627	5.5285	3.73268e-08	0.000695435	TMEM205
ENSG00000230606_AC092683.1	0.108048	-1.55498	5.52798	3.74356e-08	0.000697464	AC092683.1
ENSG00000242258_LINC00996	0.298744	-2.42552	5.52693	3.76553e-08	0.000701555	LINC00996
ENSG00000169896_ITGAM	-0.0960472	-2.89313	-5.51699	3.98087e-08	0.000741676	ITGAM
ENSG00000120727_PAIP2	-0.036102	0.226503	-5.51498	4.02571e-08	0.00075003	PAIP2
ENSG00000272701_MESTIT1	-0.1108	-6.63107	-5.5145	4.03659e-08	0.000752057	MESTIT1
ENSG00000173124_ACSM6	-0.12363	-6.50454	-5.5132	4.06608e-08	0.000757552	ACSM6
ENSG00000107796_ACTA2	0.122614	-2.57864	5.51286	4.07374e-08	0.000758978	ACTA2
ENSG00000157107_FCHO2	0.0897943	-3.53637	5.51214	4.09024e-08	0.000762052	FCHO2
ENSG00000152705_CATSPER3	-0.122609	-6.4964	-5.51075	4.12204e-08	0.000767977	CATSPER3
ENSG00000105991_HOXA1	-0.0954978	-6.04586	-5.50651	4.22064e-08	0.000786347	HOXA1
ENSG00000238005_AL391832.2	-0.124569	-6.5275	-5.50477	4.26195e-08	0.000794045	AL391832.2
ENSG00000138083_SIX3	-0.122929	-6.50705	-5.50258	4.31429e-08	0.000803796	SIX3
ENSG00000162512_SDC3	-0.125768	-6.48359	-5.49705	4.4491e-08	0.000828912	SDC3
ENSG00000249502_AC006160.1	-0.103814	-5.92052	-5.48902	4.65265e-08	0.000866834	AC006160.1
ENSG00000249859_PVT1	0.146792	-2.08286	5.48878	4.6589e-08	0.000868	PVT1
ENSG00000109790_KLHL5	-0.0983987	-1.53537	-5.48812	4.67597e-08	0.00087118	KLHL5
ENSG00000223478_AL441992.1	0.170016	-3.44079	5.48523	4.75175e-08	0.000885298	AL441992.1
ENSG00000196182_STK40	-0.0844422	-1.88224	-5.48442	4.77302e-08	0.000889261	STK40
ENSG00000261437_AC108860.2	-0.112695	-6.61559	-5.47775	4.95314e-08	0.000922819	AC108860.2
ENSG00000065621_GSTO2	-0.0761181	-5.65897	-5.47453	5.0427e-08	0.000939505	GSTO2
ENSG00000179144_GIMAP7	-0.146455	-6.47939	-5.47214	5.10983e-08	0.000952012	GIMAP7
ENSG00000264304_AC024267.3	-0.112864	-6.60988	-5.4691	5.19686e-08	0.000968227	AC024267.3
ENSG00000132698_RAB25	-0.12297	-6.50003	-5.46904	5.19852e-08	0.000968536	RAB25
ENSG00000118257_NRP2	0.130756	-3.68774	5.46668	5.26691e-08	0.000981278	NRP2
ENSG00000152270_PDE3B	-0.169251	-4.00501	-5.46321	5.3691e-08	0.00100032	PDE3B
ENSG00000256364_AC069234.2	-0.115072	-6.58826	-5.46311	5.37224e-08	0.0010009	AC069234.2
ENSG00000140948_ZCCHC14	-0.23534	-4.56794	-5.45852	5.51022e-08	0.00102661	ZCCHC14
ENSG00000262899_AC004232.2	-0.102065	-5.97814	-5.44632	5.89485e-08	0.00109827	AC004232.2
ENSG00000203668_CHML	-0.138528	-1.79015	-5.44425	5.96267e-08	0.00111091	CHML
ENSG00000170006_TMEM154	0.113352	0.53454	5.44381	5.97714e-08	0.0011136	TMEM154
ENSG00000163449_TMEM169	-0.0971942	-5.60981	-5.44027	6.09504e-08	0.00113557	TMEM169
ENSG00000244617_ASPRV1	-0.108017	-6.63404	-5.43988	6.10829e-08	0.00113803	ASPRV1
ENSG00000244437_IGKV3-15	-0.149554	-4.8699	-5.43957	6.11844e-08	0.00113993	IGKV3-15
ENSG00000150093_ITGB1	-0.172608	-0.182572	-5.43584	6.24567e-08	0.00116363	ITGB1
ENSG00000250673_REELD1	-0.112405	-6.60826	-5.43515	6.26968e-08	0.0011681	REELD1
ENSG00000143869_GDF7	-0.0848015	-4.00684	-5.43266	6.35632e-08	0.00118425	GDF7
ENSG00000166405_RIC3	-0.0461528	-0.653315	-5.42481	6.63709e-08	0.00123656	RIC3
ENSG00000244734_HBB	-0.327938	-4.66506	-5.42054	6.79475e-08	0.00126593	HBB
ENSG00000156509_FBXO43	-0.101639	-6.01553	-5.41586	6.97163e-08	0.00129889	FBXO43
ENSG00000104714_ERICH1	-0.0673071	-0.441338	-5.41431	7.0315e-08	0.00131004	ERICH1
ENSG00000268050_AL158151.3	-0.120611	-6.51603	-5.41398	7.04418e-08	0.0013124	AL158151.3
ENSG00000126267_COX6B1	-0.0304047	0.754328	-5.41251	7.10127e-08	0.00132304	COX6B1
ENSG00000123131_PRDX4	0.10425	-1.85655	5.4102	7.19205e-08	0.00133995	PRDX4
ENSG00000077097_TOP2B	-0.0708227	-0.720165	-5.39977	7.61545e-08	0.00141883	TOP2B
ENSG00000225420_AC104134.1	-0.098319	-6.68017	-5.39935	7.63295e-08	0.0014221	AC104134.1
ENSG00000205090_TMEM240	-0.12144	-6.50933	-5.39538	7.80061e-08	0.00145333	TMEM240
ENSG00000215301_DDX3X	0.0896718	0.559104	5.39359	7.87733e-08	0.00146763	DDX3X
ENSG00000172519_OR10H5	-0.12137	-6.4992	-5.39285	7.90956e-08	0.00147363	OR10H5
ENSG00000149932_TMEM219	-0.0128586	-0.771295	-5.38162	8.41045e-08	0.00156695	TMEM219
ENSG00000255145_STX17-AS1	-0.120621	-6.43511	-5.37668	8.64027e-08	0.00160977	STX17-AS1
ENSG00000231672_DIRC3	-0.120008	-6.49271	-5.37647	8.65017e-08	0.00161161	DIRC3
ENSG00000154153_RETREG1	-0.11328	-3.77736	-5.37516	8.7121e-08	0.00162315	RETREG1
ENSG00000259207_ITGB3	-0.111229	-6.60904	-5.37508	8.7159e-08	0.00162386	ITGB3
ENSG00000197121_PGAP1	-0.0923952	-5.39126	-5.37309	8.81104e-08	0.00164158	PGAP1
ENSG00000105290_APLP1	-0.119819	-6.51558	-5.3683	9.04429e-08	0.00168504	APLP1
ENSG00000006747_SCIN	-0.12157	-5.39438	-5.36367	9.27573e-08	0.00172816	SCIN
ENSG00000144802_NFKBIZ	-0.143339	-1.18951	-5.36125	9.3987e-08	0.00175107	NFKBIZ
ENSG00000155093_PTPRN2	-0.0941809	-3.70943	-5.35182	9.89331e-08	0.00184322	PTPRN2
ENSG00000003400_CASP10	-0.0731126	-2.32384	-5.35009	9.98682e-08	0.00186064	CASP10
ENSG00000162804_SNED1	-0.0795358	-4.84704	-5.34501	1.02658e-07	0.00191263	SNED1
ENSG00000198624_CCDC69	-0.107596	-1.11412	-5.3446	1.0289e-07	0.00191694	CCDC69
ENSG00000227888_FAM66A	-0.109233	-6.61809	-5.34427	1.03076e-07	0.0019204	FAM66A
ENSG00000111642_CHD4	0.100747	-0.393285	5.34296	1.03808e-07	0.00193404	CHD4
ENSG00000186367_KIAA1024L	-0.107611	-6.62419	-5.32306	1.1563e-07	0.0021543	KIAA1024L
ENSG00000187997_C17orf99	-0.0945621	-6.70103	-5.32184	1.16397e-07	0.00216859	C17orf99
ENSG00000016391_CHDH	-0.0923606	-4.66596	-5.32127	1.16754e-07	0.00217525	CHDH
ENSG00000211450_SELENOH	-0.0394615	0.519921	-5.31975	1.17716e-07	0.00219317	SELENOH
ENSG00000196684_HSH2D	0.0882203	-0.539998	5.31553	1.20429e-07	0.00224371	HSH2D
ENSG00000105427_CNFN	0.163039	-1.23702	5.3142	1.21298e-07	0.0022599	CNFN
ENSG00000168300_PCMTD1	-0.0642056	-0.339425	-5.30831	1.25218e-07	0.00233294	PCMTD1
ENSG00000175221_MED16	-0.0463944	-1.49761	-5.30512	1.27395e-07	0.0023735	MED16
ENSG00000166598_HSP90B1	0.0982671	0.263766	5.303	1.28859e-07	0.00240077	HSP90B1
ENSG00000169403_PTAFR	-0.0932275	-4.87666	-5.30285	1.28959e-07	0.00240264	PTAFR
ENSG00000171643_S100Z	-0.114811	-5.87296	-5.30097	1.30277e-07	0.0024272	S100Z
ENSG00000211890_IGHA2	-0.238462	-1.55777	-5.29649	1.33458e-07	0.00248645	IGHA2
ENSG00000174038_C9orf131	-0.104376	-6.64301	-5.29428	1.35057e-07	0.00251625	C9orf131
ENSG00000266844_AC093330.1	-0.0843765	-5.07551	-5.29337	1.3572e-07	0.0025286	AC093330.1
ENSG00000188229_TUBB4B	0.0882635	-1.01609	5.29329	1.35775e-07	0.00252962	TUBB4B
ENSG00000170627_GTSF1	-0.0663779	-3.31242	-5.29184	1.36837e-07	0.00254941	GTSF1
ENSG00000237080_EHMT2-AS1	-0.111789	-6.58576	-5.29118	1.37328e-07	0.00255855	EHMT2-AS1
ENSG00000188779_SKOR1	-0.111823	-6.58617	-5.28812	1.39605e-07	0.00260099	SKOR1
ENSG00000125775_SDCBP2	-0.0939124	-5.66264	-5.28477	1.4214e-07	0.00264821	SDCBP2
ENSG00000186047_DLEU7	-0.118224	-6.48858	-5.28348	1.43131e-07	0.00266667	DLEU7
ENSG00000163618_CADPS	-0.117226	-6.41392	-5.28236	1.43993e-07	0.00268274	CADPS
ENSG00000196071_OR2L13	-0.118187	-6.46453	-5.27615	1.48876e-07	0.0027737	OR2L13
ENSG00000270021_AC026691.1	-0.117253	-6.41386	-5.26923	1.545e-07	0.00287849	AC026691.1
ENSG00000184949_FAM227A	-0.0951046	-6.02936	-5.26609	1.57126e-07	0.00292741	FAM227A
ENSG00000028528_SNX1	-0.0702131	-1.07692	-5.26468	1.5832e-07	0.00294966	SNX1
ENSG00000229766_AL021396.1	-0.106099	-6.6275	-5.26287	1.59857e-07	0.0029783	AL021396.1
ENSG00000227508_LINC01624	-0.0977524	-5.73164	-5.26	1.62333e-07	0.00302443	LINC01624
ENSG00000108582_CPD	0.179616	-4.0318	5.25509	1.66656e-07	0.00310497	CPD
ENSG00000224635_AL391095.1	-0.117698	-6.43926	-5.25288	1.68631e-07	0.00314177	AL391095.1
ENSG00000225889_AC012368.1	-0.128594	-2.87642	-5.25277	1.68731e-07	0.00314362	AC012368.1
ENSG00000181023_OR56B1	-0.0947467	-5.61548	-5.25058	1.70717e-07	0.00318063	OR56B1
ENSG00000147642_SYBU	-0.0837608	-4.72493	-5.24983	1.71402e-07	0.00319339	SYBU
ENSG00000109220_CHIC2	-0.0911903	-2.07266	-5.24904	1.72129e-07	0.00320694	CHIC2
ENSG00000145423_SFRP2	0.234	-3.26194	5.24783	1.73244e-07	0.0032277	SFRP2
ENSG00000235280_MCF2L-AS1	-0.117202	-6.4208	-5.24775	1.73321e-07	0.00322915	MCF2L-AS1
ENSG00000268204_AC008763.1	-0.106139	-6.62743	-5.24731	1.73726e-07	0.0032367	AC008763.1
ENSG00000227297_AL035541.1	-0.117628	-6.42937	-5.24662	1.74364e-07	0.00324858	AL035541.1
ENSG00000132842_AP3B1	-0.0824879	-0.939204	-5.24156	1.79139e-07	0.00333754	AP3B1
ENSG00000259692_AC104041.1	-0.0948735	-6.01152	-5.24128	1.79403e-07	0.00334246	AC104041.1
ENSG00000152784_PRDM8	-0.0963596	-3.26079	-5.23976	1.80867e-07	0.00336973	PRDM8
ENSG00000120093_HOXB3	-0.100557	-5.59361	-5.23872	1.81869e-07	0.0033884	HOXB3
ENSG00000268093_AC022154.1	-0.105961	-6.62337	-5.22945	1.91077e-07	0.00355996	AC022154.1
ENSG00000258551_AC104035.1	-0.110125	-6.58502	-5.22319	1.97551e-07	0.00368058	AC104035.1
ENSG00000259146_AC005476.2	-0.0932421	-6.03856	-5.22218	1.9861e-07	0.00370031	AC005476.2
ENSG00000171634_BPTF	-0.0969027	0.211167	-5.21813	2.02938e-07	0.00378093	BPTF
ENSG00000100567_PSMA3	0.0730888	-0.705567	5.21477	2.06591e-07	0.00384899	PSMA3
ENSG00000282996_AC022021.1	-0.0981572	-5.94383	-5.21178	2.09896e-07	0.00391057	AC022021.1
ENSG00000186094_AGBL4	-0.1031	-6.64012	-5.20702	2.15263e-07	0.00401056	AGBL4
ENSG00000131355_ADGRE3	-0.116887	-6.46244	-5.20671	2.15619e-07	0.0040172	ADGRE3
ENSG00000119922_IFIT2	-0.159456	-2.1992	-5.20603	2.16389e-07	0.00403154	IFIT2
ENSG00000198142_SOWAHC	-0.115845	-6.44766	-5.20401	2.18724e-07	0.00407504	SOWAHC
ENSG00000211937_IGHV2-5	-0.116718	-6.43591	-5.19437	2.30176e-07	0.00428841	IGHV2-5
ENSG00000138801_PAPSS1	-0.0623706	-1.97116	-5.19433	2.30221e-07	0.00428925	PAPSS1
ENSG00000268355_AC243960.3	-0.11613	-6.42449	-5.1937	2.30998e-07	0.00430373	AC243960.3
ENSG00000139343_SNRPF	-0.066854	-0.0564222	-5.19281	2.32088e-07	0.00432403	SNRPF
ENSG00000012124_CD22	-0.145276	0.60823	-5.19037	2.35096e-07	0.00438007	CD22
ENSG00000171864_PRND	-0.116465	-6.42028	-5.18859	2.37324e-07	0.00442158	PRND
ENSG00000166573_GALR1	-0.115678	-6.41299	-5.18786	2.38234e-07	0.00443854	GALR1
ENSG00000256892_MTRNR2L7	-0.196189	-3.57599	-5.18571	2.40956e-07	0.00448926	MTRNR2L7
ENSG00000198814_GK	-0.0607043	-3.11625	-5.18276	2.44745e-07	0.00455984	GK
ENSG00000268804_LINC02132	-0.222638	-3.56551	-5.18181	2.45977e-07	0.0045828	LINC02132
ENSG00000159733_ZFYVE28	-0.0931165	-5.20284	-5.17566	2.54081e-07	0.00473378	ZFYVE28
ENSG00000115290_GRB14	-0.133189	-6.55667	-5.16761	2.65093e-07	0.00493895	GRB14
ENSG00000272789_AC010976.2	-0.0972885	-5.96974	-5.16758	2.65143e-07	0.00493988	AC010976.2
ENSG00000118308_LRMP	0.13808	-0.126971	5.16443	2.69567e-07	0.00502231	LRMP
ENSG00000020633_RUNX3	0.0814925	-1.23072	5.16024	2.75572e-07	0.00513419	RUNX3
ENSG00000108176_DNAJC12	-0.115735	-6.46327	-5.1582	2.78554e-07	0.00518974	DNAJC12
ENSG00000157873_TNFRSF14	-0.0458687	-0.314187	-5.1576	2.79427e-07	0.00520601	TNFRSF14
ENSG00000122691_TWIST1	-0.226981	-6.22853	-5.15026	2.90422e-07	0.00541084	TWIST1
ENSG00000161544_CYGB	-0.134579	-6.48168	-5.15013	2.90615e-07	0.00541445	CYGB
ENSG00000118564_FBXL5	-0.0685009	-1.5469	-5.14825	2.93502e-07	0.00546824	FBXL5
ENSG00000234136_AC055764.1	-0.115929	-6.49514	-5.14448	2.99359e-07	0.00557736	AC055764.1
ENSG00000267750_RUNDC3A-AS1	-0.107156	-6.61198	-5.14245	3.02564e-07	0.00563706	RUNDC3A-AS1
ENSG00000155438_NIFK	-0.0622564	-1.20327	-5.13907	3.07968e-07	0.00573775	NIFK
ENSG00000183963_SMTN	-0.156501	-4.65266	-5.13741	3.10657e-07	0.00578785	SMTN
ENSG00000146278_PNRC1	-0.0636839	0.876483	-5.13448	3.1546e-07	0.00587733	PNRC1
ENSG00000165171_METTL27	-0.114806	-6.48457	-5.1329	3.18087e-07	0.00592627	METTL27
ENSG00000249236_AC008892.1	-0.114881	-6.47028	-5.13081	3.21587e-07	0.00599148	AC008892.1
ENSG00000120533_ENY2	0.038337	-0.2897	5.13032	3.22405e-07	0.00600672	ENY2
ENSG00000183864_TOB2	-0.105568	-1.91842	-5.12666	3.28641e-07	0.0061229	TOB2
ENSG00000164171_ITGA2	-0.0908336	-5.6525	-5.12056	3.39289e-07	0.00632129	ITGA2
ENSG00000265369_PCAT18	-0.114732	-6.4674	-5.11829	3.43325e-07	0.0063965	PCAT18
ENSG00000168758_SEMA4C	-0.112721	-6.42485	-5.1154	3.48538e-07	0.00649362	SEMA4C
ENSG00000087077_TRIP6	-0.160304	-4.22387	-5.11203	3.54729e-07	0.00660896	TRIP6
ENSG00000196937_FAM3C	0.0994156	0.0859989	5.11123	3.56201e-07	0.00663637	FAM3C
ENSG00000261670_AC012213.2	-0.101874	-5.98005	-5.11067	3.5725e-07	0.00665592	AC012213.2
ENSG00000121211_MND1	-0.236115	-6.48194	-5.11033	3.5789e-07	0.00666786	MND1
ENSG00000008018_PSMB1	0.0424526	0.351296	5.10883	3.60683e-07	0.00671988	PSMB1
ENSG00000123179_EBPL	-0.019804	-1.45094	-5.10807	3.62125e-07	0.00674674	EBPL
ENSG00000081052_COL4A4	-0.151555	-2.23546	-5.10613	3.65796e-07	0.00681514	COL4A4
ENSG00000162551_ALPL	-0.113726	-6.42333	-5.10261	3.72562e-07	0.00694119	ALPL
ENSG00000177954_RPS27	-0.0554857	4.7436	-5.10259	3.72603e-07	0.00694197	RPS27
ENSG00000126947_ARMCX1	-0.113933	-6.41916	-5.10082	3.76059e-07	0.00700636	ARMCX1
ENSG00000259462_CPEB1-AS1	-0.123615	-6.00873	-5.09988	3.77906e-07	0.00704077	CPEB1-AS1
ENSG00000204592_HLA-E	-0.0851554	2.16212	-5.0938	3.90046e-07	0.00726695	HLA-E
ENSG00000234478_ACBD3-AS1	-0.0954386	-6.67688	-5.09117	3.95405e-07	0.00736679	ACBD3-AS1
ENSG00000182379_NXPH4	-0.071231	-2.38468	-5.08856	4.00803e-07	0.00746736	NXPH4
ENSG00000254486_LINC02547	-0.114486	-6.49029	-5.08257	4.13457e-07	0.00770311	LINC02547
ENSG00000143624_INTS3	-0.0347627	-2.12807	-5.07886	4.21484e-07	0.00785267	INTS3
ENSG00000214900_LINC01588	-0.107739	-1.29011	-5.07651	4.26661e-07	0.00794912	LINC01588
ENSG00000006453_BAIAP2L1	-0.112349	-6.41147	-5.0673	4.47504e-07	0.00833744	BAIAP2L1
ENSG00000087237_CETP	-0.104736	-6.05005	-5.0618	4.60393e-07	0.00857757	CETP
ENSG00000054392_HHAT	-0.0492442	-3.72892	-5.05686	4.72302e-07	0.00879945	HHAT
ENSG00000188419_CHM	-0.10156	-1.84904	-5.0566	4.72941e-07	0.00881136	CHM
ENSG00000256894_AC022509.3	-0.102216	-6.63282	-5.05436	4.78442e-07	0.00891386	AC022509.3
ENSG00000147138_GPR174	-0.107352	-2.07272	-5.05244	4.83197e-07	0.00900245	GPR174
ENSG00000167978_SRRM2	0.0271185	1.06984	5.05132	4.86003e-07	0.00905472	SRRM2
ENSG00000223697_AF230666.1	-0.105445	-6.60074	-5.05086	4.87146e-07	0.00907602	AF230666.1
ENSG00000006468_ETV1	-0.124793	-6.53677	-5.04861	4.92835e-07	0.00918202	ETV1
ENSG00000126457_PRMT1	0.0447066	-0.178713	5.04048	5.13911e-07	0.00957468	PRMT1
ENSG00000182240_BACE2	-0.0985157	-1.79214	-5.02714	5.50406e-07	0.0102546	BACE2
ENSG00000269892_AC125494.2	-0.0879494	-6.05487	-5.02495	5.56629e-07	0.0103706	AC125494.2
ENSG00000271742_AL121992.2	-0.113678	-6.48977	-5.02216	5.64677e-07	0.0105205	AL121992.2
ENSG00000119862_LGALSL	-0.243478	-5.51807	-5.02036	5.69922e-07	0.0106182	LGALSL
ENSG00000163655_GMPS	-0.0810313	-1.72426	-5.01793	5.77061e-07	0.0107512	GMPS
ENSG00000140396_NCOA2	-0.0666648	-1.42609	-5.0153	5.84884e-07	0.010897	NCOA2
ENSG00000262155_LINC02175	-0.0904331	-6.67526	-5.01211	5.94516e-07	0.0110764	LINC02175
ENSG00000123689_G0S2	-0.0648455	-6.89367	-5.01147	5.96469e-07	0.0111128	G0S2
ENSG00000120708_TGFBI	-0.0648455	-6.89367	-5.01147	5.96469e-07	0.0111128	TGFBI
ENSG00000184584_TMEM173	-0.0648455	-6.89367	-5.01147	5.96469e-07	0.0111128	TMEM173
ENSG00000227619_AL391056.1	-0.0648455	-6.89367	-5.01147	5.96469e-07	0.0111128	AL391056.1
ENSG00000197444_OGDHL	-0.0648455	-6.89367	-5.01147	5.96469e-07	0.0111128	OGDHL
ENSG00000256747_AC009511.2	-0.0648455	-6.89367	-5.01147	5.96469e-07	0.0111128	AC009511.2
ENSG00000168589_DYNLRB2	-0.0648455	-6.89367	-5.01147	5.96469e-07	0.0111128	DYNLRB2
ENSG00000153832_FBXO36	-0.306417	-6.11098	-5.01056	5.99276e-07	0.0111651	FBXO36
ENSG00000055118_KCNH2	-0.0895646	-4.28935	-5.0084	6.05918e-07	0.0112889	KCNH2
ENSG00000259224_SLC35G6	-0.0918362	-6.02786	-5.00122	6.2861e-07	0.0117116	SLC35G6
ENSG00000247134_AC090204.1	-0.0771017	-4.41534	-4.99716	6.41778e-07	0.011957	AC090204.1
ENSG00000143674_MAP3K21	-0.101966	-5.41025	-4.99562	6.4683e-07	0.0120511	MAP3K21
ENSG00000204264_PSMB8	-0.040685	0.424213	-4.9911	6.61947e-07	0.0123327	PSMB8
ENSG00000177613_CSTF2T	-0.0432846	-2.21421	-4.98752	6.74145e-07	0.01256	CSTF2T
ENSG00000131188_PRR7	-0.0838371	-2.21968	-4.98498	6.82941e-07	0.0127239	PRR7
ENSG00000117016_RIMS3	-0.112523	-6.49064	-4.98208	6.93098e-07	0.0129131	RIMS3
ENSG00000196388_INCA1	-0.112639	-6.4551	-4.98058	6.98429e-07	0.0130124	INCA1
ENSG00000177426_TGIF1	0.0730475	-1.46185	4.97937	7.02731e-07	0.0130926	TGIF1
ENSG00000171223_JUNB	0.181039	1.32341	4.97025	7.36117e-07	0.0137146	JUNB
ENSG00000133026_MYH10	-0.126186	-4.07618	-4.96505	7.55797e-07	0.0140812	MYH10
ENSG00000196811_CHRNG	-0.0869771	-6.0581	-4.96049	7.73528e-07	0.0144116	CHRNG
ENSG00000246067_RAB30-AS1	-0.0829419	-1.41302	-4.95681	7.88072e-07	0.0146826	RAB30-AS1
ENSG00000151914_DST	-0.250632	-5.7084	-4.95582	7.92057e-07	0.0147568	DST
ENSG00000130545_CRB3	-0.08328	-5.71505	-4.9528	8.04261e-07	0.0149842	CRB3
ENSG00000180448_ARHGAP45	-0.0287436	-0.250384	-4.95085	8.1226e-07	0.0151332	ARHGAP45
ENSG00000117586_TNFSF4	-0.0971535	-5.39565	-4.94573	8.33604e-07	0.0155309	TNFSF4
ENSG00000008277_ADAM22	-0.089345	-6.0364	-4.94536	8.35175e-07	0.0155601	ADAM22
ENSG00000236519_LINC01424	-0.0860217	-6.05777	-4.94033	8.56683e-07	0.0159609	LINC01424
ENSG00000137288_UQCC2	0.0891706	-1.27071	4.93985	8.58779e-07	0.0159999	UQCC2
ENSG00000255867_DENND5B-AS1	-0.0911017	-6.00212	-4.93455	8.82078e-07	0.016434	DENND5B-AS1
ENSG00000028277_POU2F2	0.130854	1.32733	4.93425	8.8342e-07	0.016459	POU2F2
ENSG00000150347_ARID5B	0.11209	0.511239	4.93112	8.97488e-07	0.0167211	ARID5B
ENSG00000260465_AC018557.1	-0.0908181	-6.68264	-4.92124	9.4334e-07	0.0175754	AC018557.1
ENSG00000151623_NR3C2	-0.128898	-4.19705	-4.92052	9.46763e-07	0.0176391	NR3C2
ENSG00000153064_BANK1	0.0952089	1.78484	4.91636	9.66777e-07	0.018012	BANK1
ENSG00000255026_AC136475.3	-0.0854412	-5.34924	-4.91383	9.7916e-07	0.0182427	AC136475.3
ENSG00000055044_NOP58	0.0541877	-0.622886	4.91326	9.82004e-07	0.0182957	NOP58
ENSG00000138439_FAM117B	-0.0786994	-1.13232	-4.91297	9.83445e-07	0.0183226	FAM117B
ENSG00000257599_OVCH1-AS1	-0.13253	-3.9136	-4.90763	1.01022e-06	0.0188213	OVCH1-AS1
ENSG00000260698_AL591848.3	-0.110709	-6.487	-4.90311	1.03339e-06	0.0192532	AL591848.3
ENSG00000188659_SAXO2	-0.0946036	-5.40039	-4.90071	1.0459e-06	0.0194863	SAXO2
ENSG00000214694_ARHGEF33	-0.11114	-6.46404	-4.90003	1.04951e-06	0.0195534	ARHGEF33
ENSG00000128283_CDC42EP1	-0.110591	-6.48415	-4.89717	1.06466e-06	0.0198358	CDC42EP1
ENSG00000270177_AC104109.2	-0.0911059	-5.98553	-4.89538	1.07427e-06	0.0200147	AC104109.2
ENSG00000140319_SRP14	0.0417249	1.41913	4.89538	1.07428e-06	0.0200149	SRP14
ENSG00000088325_TPX2	-0.255258	-6.07458	-4.89155	1.0951e-06	0.0204028	TPX2
ENSG00000285427_SOD2-OT1	-0.0924826	-5.94915	-4.89078	1.09935e-06	0.0204819	SOD2-OT1
ENSG00000068615_REEP1	-0.110208	-6.45353	-4.88931	1.10746e-06	0.0206331	REEP1
ENSG00000242154_AC004884.2	-0.0902122	-5.59664	-4.8854	1.12935e-06	0.0210409	AC004884.2
ENSG00000174437_ATP2A2	0.0757402	-1.95042	4.88369	1.13902e-06	0.0212211	ATP2A2
ENSG00000185272_RBM11	-0.0920773	-5.72388	-4.87856	1.16862e-06	0.0217726	RBM11
ENSG00000197852_INKA2	-0.0893144	-6.02269	-4.87759	1.17435e-06	0.0218793	INKA2
ENSG00000189157_FAM47E	-0.09263	-5.96079	-4.8772	1.17664e-06	0.021922	FAM47E
ENSG00000026508_CD44	-0.102847	-0.112771	-4.87502	1.18951e-06	0.0221617	CD44
ENSG00000247400_DNAJC3-DT	-0.117823	-3.95537	-4.87111	1.21298e-06	0.0225991	DNAJC3-DT
ENSG00000111215_PRR4	-0.110241	-6.45383	-4.86369	1.2587e-06	0.0234508	PRR4
ENSG00000226754_AL606760.1	-0.0895131	-6.00974	-4.86201	1.26927e-06	0.0236478	AL606760.1
ENSG00000197111_PCBP2	0.0242794	1.02236	4.86151	1.27246e-06	0.0237071	PCBP2
ENSG00000171346_KRT15	-0.0869244	-6.03849	-4.85736	1.299e-06	0.0242017	KRT15
ENSG00000230148_HOXB-AS1	-0.1185	-5.14322	-4.85621	1.30646e-06	0.0243407	HOXB-AS1
ENSG00000272988_AC022392.1	-0.0918007	-6.66424	-4.84984	1.34854e-06	0.0251246	AC022392.1
ENSG00000198888_MT-ND1	0.117192	3.74192	4.84903	1.35402e-06	0.0252268	MT-ND1
ENSG00000262304_AC027796.3	-0.0862716	-5.6492	-4.84835	1.35859e-06	0.0253119	AC027796.3
ENSG00000242866_STRC	-0.108381	-6.40923	-4.84823	1.35938e-06	0.0253266	STRC
ENSG00000256222_MTRNR2L3	-0.222598	-5.06001	-4.84822	1.35947e-06	0.0253283	MTRNR2L3
ENSG00000279070_AC073263.2	-0.109672	-6.46614	-4.84787	1.36181e-06	0.0253719	AC073263.2
ENSG00000104953_TLE6	-0.0814276	-6.07491	-4.84609	1.37395e-06	0.025598	TLE6
ENSG00000177606_JUN	0.171991	1.49288	4.84569	1.37664e-06	0.0256481	JUN
ENSG00000100028_SNRPD3	-0.0401919	0.106394	-4.84498	1.38152e-06	0.0257391	SNRPD3
ENSG00000166145_SPINT1	-0.0609126	-3.75935	-4.84441	1.38547e-06	0.0258127	SPINT1
ENSG00000260093_AC034111.1	-0.085956	-5.91581	-4.84369	1.3904e-06	0.0259045	AC034111.1
ENSG00000173692_PSMD1	0.085537	-1.52711	4.84295	1.39551e-06	0.0259997	PSMD1
ENSG00000013441_CLK1	-0.0603239	-0.431434	-4.84128	1.40713e-06	0.0262163	CLK1
ENSG00000213626_LBH	-0.0929225	0.360736	-4.8412	1.4077e-06	0.0262269	LBH
ENSG00000189292_ALKAL2	-0.0863847	-5.56255	-4.83865	1.42564e-06	0.0265611	ALKAL2
ENSG00000150753_CCT5	-0.0523265	-0.425211	-4.83794	1.43068e-06	0.026655	CCT5
ENSG00000164548_TRA2A	-0.0583941	-0.294151	-4.83793	1.43073e-06	0.0266559	TRA2A
ENSG00000142609_CFAP74	-0.107839	-6.40719	-4.83361	1.46172e-06	0.0272332	CFAP74
ENSG00000270672_MTRNR2L6	-0.220637	-1.999	-4.83322	1.46454e-06	0.0272858	MTRNR2L6
ENSG00000091656_ZFHX4	-0.259716	-5.40301	-4.82009	1.56291e-06	0.0291185	ZFHX4
ENSG00000158711_ELK4	-0.0483444	-0.935251	-4.81898	1.57153e-06	0.0292791	ELK4
ENSG00000078018_MAP2	-0.0748152	-4.15233	-4.81478	1.60446e-06	0.0298928	MAP2
ENSG00000179057_IGSF22	-0.105576	-4.69377	-4.81261	1.62178e-06	0.0302154	IGSF22
ENSG00000112812_PRSS16	-0.0826372	-5.51268	-4.81248	1.62284e-06	0.0302352	PRSS16
ENSG00000255520_AC090589.2	-0.0895216	-6.68062	-4.81072	1.63693e-06	0.0304975	AC090589.2
ENSG00000163346_PBXIP1	0.124058	-1.03456	4.8089	1.65171e-06	0.030773	PBXIP1
ENSG00000110944_IL23A	-0.0877694	-4.63493	-4.80316	1.69917e-06	0.0316573	IL23A
ENSG00000240963_AL645465.1	-0.0857996	-6.049	-4.79734	1.7486e-06	0.0325782	AL645465.1
ENSG00000211668_IGLV2-11	-0.106277	-5.61867	-4.79357	1.7813e-06	0.0331874	IGLV2-11
ENSG00000173156_RHOD	-0.10847	-6.48165	-4.78886	1.82306e-06	0.0339654	RHOD
ENSG00000269947_AC135178.5	-0.108418	-6.48164	-4.78449	1.86263e-06	0.0347027	AC135178.5
ENSG00000272473_AC006273.1	-0.106157	-6.40648	-4.78316	1.8749e-06	0.0349313	AC006273.1
ENSG00000180539_C9orf139	-0.145382	-3.61655	-4.78235	1.88229e-06	0.035069	C9orf139
ENSG00000157851_DPYSL5	-0.108118	-6.47556	-4.78076	1.89704e-06	0.0353438	DPYSL5
ENSG00000243056_EIF4EBP3	-0.0819171	-6.26536	-4.77816	1.92146e-06	0.0357987	EIF4EBP3
ENSG00000164038_SLC9B2	-0.0571853	-3.3338	-4.77663	1.93592e-06	0.0360681	SLC9B2
ENSG00000256045_MTRNR2L10	-0.218654	-1.68999	-4.77502	1.95125e-06	0.0363538	MTRNR2L10
ENSG00000035862_TIMP2	-0.119021	-2.91877	-4.76473	2.05215e-06	0.0382335	TIMP2
ENSG00000164587_RPS14	-0.0417985	3.75965	-4.76274	2.07221e-06	0.0386073	RPS14
ENSG00000136869_TLR4	-0.0703363	-4.75725	-4.76198	2.07998e-06	0.0387521	TLR4
ENSG00000153885_KCTD15	-0.105246	-6.81945	-4.76075	2.0925e-06	0.0389853	KCTD15
ENSG00000215788_TNFRSF25	-0.0829364	-5.36325	-4.75585	2.14317e-06	0.0399293	TNFRSF25
ENSG00000106688_SLC1A1	-0.079457	-6.25969	-4.75443	2.15809e-06	0.0402074	SLC1A1
ENSG00000129657_SEC14L1	-0.0484116	-1.68364	-4.7536	2.16684e-06	0.0403704	SEC14L1
ENSG00000114126_TFDP2	-0.113022	-1.82383	-4.74831	2.22352e-06	0.0414263	TFDP2
ENSG00000222012_AC005481.1	-0.105367	-6.40606	-4.74696	2.23823e-06	0.0417004	AC005481.1
ENSG00000177599_ZNF491	-0.087959	-5.99027	-4.7462	2.24651e-06	0.0418548	ZNF491
ENSG00000091490_SEL1L3	0.0892899	0.482258	4.73767	2.34196e-06	0.043633	SEL1L3
ENSG00000224429_LINC00539	-0.102888	-4.32361	-4.73709	2.34849e-06	0.0437548	LINC00539
ENSG00000272211_AC114760.2	-0.102165	-0.85635	-4.73622	2.35852e-06	0.0439416	AC114760.2
ENSG00000080007_DDX43	-0.0721631	-4.98905	-4.7357	2.36449e-06	0.0440529	DDX43
ENSG00000164221_CCDC112	-0.185305	-1.71013	-4.73554	2.36635e-06	0.0440874	CCDC112
ENSG00000152785_BMP3	-0.272573	-5.42967	-4.73526	2.36951e-06	0.0441463	BMP3
ENSG00000099901_RANBP1	0.0415826	-0.302255	4.73473	2.37563e-06	0.0442603	RANBP1
ENSG00000164308_ERAP2	-0.0768762	-1.41309	-4.73442	2.37921e-06	0.0443271	ERAP2
ENSG00000138764_CCNG2	-0.108522	-1.10006	-4.73224	2.40455e-06	0.0447991	CCNG2
ENSG00000082074_FYB1	-0.12259	-4.89656	-4.73162	2.41189e-06	0.0449359	FYB1
ENSG00000073910_FRY	-0.098418	-4.02337	-4.7306	2.42387e-06	0.0451592	FRY
ENSG00000213853_EMP2	-0.2263	-6.37038	-4.72806	2.45399e-06	0.0457203	EMP2
ENSG00000263624_AC055811.1	-0.105109	-6.42656	-4.72676	2.46954e-06	0.0460099	AC055811.1
ENSG00000271989_AL139424.1	-0.107025	-6.46938	-4.71891	2.5654e-06	0.0477959	AL139424.1
ENSG00000183283_DAZAP2	-0.0296396	0.394577	-4.71589	2.60332e-06	0.0485024	DAZAP2
ENSG00000159335_PTMS	0.23051	-4.04133	4.71448	2.62114e-06	0.0488345	PTMS
ENSG00000145675_PIK3R1	-0.087109	-1.44857	-4.71043	2.67313e-06	0.0498031	PIK3R1
ENSG00000180264_ADGRD2	-0.106529	-6.47473	-4.70704	2.71734e-06	0.0506268	ADGRD2
ENSG00000174501_ANKRD36C	0.157007	-2.06125	4.70584	2.73319e-06	0.0509221	ANKRD36C
ENSG00000178913_TAF7	-0.0539024	0.119182	-4.70559	2.73646e-06	0.050983	TAF7
ENSG00000213949_ITGA1	-0.0874918	-5.9789	-4.70455	2.75028e-06	0.0512404	ITGA1
ENSG00000137285_TUBB2B	-0.116764	-6.84088	-4.70436	2.75277e-06	0.0512869	TUBB2B
ENSG00000211934_IGHV1-2	-0.0894404	-4.91118	-4.69891	2.82627e-06	0.0526563	IGHV1-2
ENSG00000260329_AC007541.1	-0.0806013	-6.05506	-4.69829	2.83475e-06	0.0528142	AC007541.1
ENSG00000155158_TTC39B	-0.101383	-4.58164	-4.69749	2.84584e-06	0.0530208	TTC39B
ENSG00000165502_RPL36AL	0.0330838	1.54914	4.69185	2.92441e-06	0.0544847	RPL36AL
ENSG00000253715_AC083841.2	-0.104775	-6.42769	-4.69021	2.94764e-06	0.0549175	AC083841.2
ENSG00000158528_PPP1R9A	-0.135299	-4.0594	-4.68803	2.9787e-06	0.0554961	PPP1R9A
ENSG00000065923_SLC9A7	-0.0886367	-1.61593	-4.68119	3.07852e-06	0.0573559	SLC9A7
ENSG00000241316_SUCLG2-AS1	-0.0799028	-5.67226	-4.67194	3.21873e-06	0.0599682	SUCLG2-AS1
ENSG00000260807_AC009041.2	-0.0749655	-5.52631	-4.671	3.23323e-06	0.0602383	AC009041.2
ENSG00000227192_AL023581.2	-0.106198	-6.46891	-4.66997	3.2494e-06	0.0605395	AL023581.2
ENSG00000274015_AL136038.5	-0.0882669	-5.93981	-4.66706	3.29501e-06	0.0613893	AL136038.5
ENSG00000180549_FUT7	-0.127114	-3.80564	-4.65721	3.45464e-06	0.0643634	FUT7
ENSG00000085832_EPS15	-0.0432614	-0.544176	-4.65412	3.5061e-06	0.0653222	EPS15
ENSG00000278709_NKILA	-0.103474	-6.42573	-4.65241	3.53497e-06	0.06586	NKILA
ENSG00000108679_LGALS3BP	-0.0836114	-4.14063	-4.65214	3.53957e-06	0.0659457	LGALS3BP
ENSG00000237436_CAMTA1-DT	-0.0748122	-4.85244	-4.65026	3.57158e-06	0.066542	CAMTA1-DT
ENSG00000137575_SDCBP	0.0466617	-0.469081	4.64858	3.60033e-06	0.0670777	SDCBP
ENSG00000115306_SPTBN1	0.0752588	-0.528641	4.64488	3.66471e-06	0.0682772	SPTBN1
ENSG00000186891_TNFRSF18	-0.155369	-4.06041	-4.6363	3.81803e-06	0.0711337	TNFRSF18
ENSG00000142065_ZFP14	-0.0943166	-1.25767	-4.63017	3.93147e-06	0.0732473	ZFP14
ENSG00000147684_NDUFB9	-0.0603999	-0.597264	-4.62948	3.94443e-06	0.0734887	NDUFB9
ENSG00000160932_LY6E	-0.0909702	0.435989	-4.61782	4.16952e-06	0.0776824	LY6E
ENSG00000243155_AL162431.2	-0.0852372	-5.9684	-4.61499	4.2262e-06	0.0787384	AL162431.2
ENSG00000171385_KCND3	-0.084454	-6.68711	-4.61267	4.27293e-06	0.079609	KCND3
ENSG00000097096_SYDE2	-0.0828689	-5.6349	-4.60585	4.41357e-06	0.0822292	SYDE2
ENSG00000117602_RCAN3	-0.0792053	-1.4159	-4.60452	4.44154e-06	0.0827504	RCAN3
ENSG00000113810_SMC4	0.122667	-1.30653	4.60286	4.47677e-06	0.0834067	SMC4
ENSG00000250132_AC004803.1	-0.104569	-6.4681	-4.59895	4.56047e-06	0.0849662	AC004803.1
ENSG00000123144_TRIR	0.0311896	0.865222	4.59701	4.60263e-06	0.0857516	TRIR
ENSG00000137642_SORL1	-0.187373	-2.1316	-4.59368	4.67591e-06	0.087117	SORL1
ENSG00000261934_PCDHGA9	-0.101621	-6.40283	-4.59364	4.67671e-06	0.0871319	PCDHGA9
ENSG00000134324_LPIN1	-0.101941	-2.45515	-4.59339	4.68221e-06	0.0872343	LPIN1
ENSG00000169989_TIGD4	-0.104219	-6.47628	-4.58825	4.79755e-06	0.0893832	TIGD4
ENSG00000262477_AC021224.1	-0.101728	-6.41506	-4.58445	4.88451e-06	0.0910033	AC021224.1
ENSG00000224358_AL451074.2	-0.0796259	-6.03227	-4.57941	5.00213e-06	0.0931947	AL451074.2
ENSG00000089327_FXYD5	-0.062751	0.0198686	-4.57915	5.0084e-06	0.0933114	FXYD5
ENSG00000114405_C3orf14	-0.0645106	-4.54842	-4.57387	5.13479e-06	0.0956664	C3orf14
ENSG00000159714_ZDHHC1	0.114934	-6.79082	4.56894	5.25542e-06	0.0979138	ZDHHC1
ENSG00000185304_RGPD2	-0.071185	-6.08193	-4.56097	5.45654e-06	0.101661	RGPD2
ENSG00000091536_MYO15A	-0.0859783	-4.86488	-4.55975	5.48794e-06	0.102246	MYO15A
ENSG00000240498_CDKN2B-AS1	-0.0975027	-5.42158	-4.55897	5.50806e-06	0.102621	CDKN2B-AS1
ENSG00000174989_FBXW8	-0.0208689	-2.36069	-4.55819	5.52834e-06	0.102998	FBXW8
ENSG00000260267_AC026471.1	-0.0533444	-3.49564	-4.55746	5.54717e-06	0.103349	AC026471.1
ENSG00000155974_GRIP1	-0.100797	-6.40242	-4.5561	5.58285e-06	0.104014	GRIP1
ENSG00000267179_AC008770.2	-0.103159	-6.44845	-4.54072	6.00082e-06	0.111801	AC008770.2
ENSG00000257809_AC034102.5	-0.092387	-5.99549	-4.53729	6.09789e-06	0.11361	AC034102.5
ENSG00000249846_LINC02021	-0.0817028	-5.21731	-4.53641	6.12314e-06	0.11408	LINC02021
ENSG00000179583_CIITA	-0.0795978	0.334604	-4.53546	6.15038e-06	0.114588	CIITA
ENSG00000109103_UNC119	-0.0559005	-1.78149	-4.53434	6.18282e-06	0.115192	UNC119
ENSG00000182600_SNORC	-0.102071	-6.44208	-4.53421	6.18654e-06	0.115262	SNORC
ENSG00000261141_AC092718.5	-0.0836309	-6.67527	-4.53217	6.24589e-06	0.116367	AC092718.5
ENSG00000267980_AC007292.1	-0.102566	-6.44403	-4.53215	6.24634e-06	0.116376	AC007292.1
ENSG00000153993_SEMA3D	-0.0804795	-6.69403	-4.52424	6.48186e-06	0.120764	SEMA3D
ENSG00000115641_FHL2	-0.0852296	-5.92835	-4.52343	6.50628e-06	0.121218	FHL2
ENSG00000140564_FURIN	-0.0276762	-2.60754	-4.52	6.61144e-06	0.123178	FURIN
ENSG00000105639_JAK3	-0.0393211	-1.69158	-4.51373	6.80744e-06	0.126829	JAK3
ENSG00000261177_AC135012.1	-0.0804434	-6.69442	-4.51243	6.84882e-06	0.1276	AC135012.1
ENSG00000261519_AC010542.4	-0.0999594	-6.40197	-4.51018	6.92106e-06	0.128946	AC010542.4
ENSG00000278231_AL133342.1	-0.0846555	-2.554	-4.50981	6.93301e-06	0.129169	AL133342.1
ENSG00000273590_SMIM11B	-0.0856289	-5.9366	-4.50613	7.05286e-06	0.131402	SMIM11B
ENSG00000172590_MRPL52	-0.0419804	-0.154332	-4.5045	7.1065e-06	0.132401	MRPL52
ENSG00000211663_IGLV3-19	-0.0759262	-6.23185	-4.50364	7.13508e-06	0.132934	IGLV3-19
ENSG00000152082_MZT2B	0.0397416	0.620533	4.50323	7.14862e-06	0.133186	MZT2B
ENSG00000272265_AC034236.3	-0.101984	-6.44932	-4.4993	7.28043e-06	0.135642	AC034236.3
ENSG00000168939_SPRY3	0.144684	-6.6852	4.49855	7.3059e-06	0.136116	SPRY3
ENSG00000211891_IGHE	-0.119897	-6.19455	-4.49658	7.37322e-06	0.13737	IGHE
ENSG00000162729_IGSF8	-0.0284004	-1.84865	-4.49511	7.42378e-06	0.138312	IGSF8
ENSG00000186487_MYT1L	-0.079749	-6.02572	-4.4932	7.48989e-06	0.139544	MYT1L
ENSG00000198821_CD247	-0.0983997	-4.37327	-4.49276	7.50502e-06	0.139826	CD247
ENSG00000272440_AC080013.6	-0.0903884	-6.02229	-4.48865	7.64947e-06	0.142517	AC080013.6
ENSG00000236423_LINC01134	0.168248	-6.44609	4.48525	7.77116e-06	0.144785	LINC01134
ENSG00000182197_EXT1	-0.140801	-4.3571	-4.4843	7.80562e-06	0.145426	EXT1
ENSG00000135269_TES	-0.0571322	-0.853606	-4.48311	7.84869e-06	0.146229	TES
ENSG00000142192_APP	0.0557605	-1.38951	4.48262	7.86634e-06	0.146558	APP
ENSG00000154721_JAM2	-0.0998331	-6.43229	-4.48113	7.92099e-06	0.147576	JAM2
ENSG00000198668_CALM1	0.0481545	1.33113	4.47917	7.99317e-06	0.148921	CALM1
ENSG00000080824_HSP90AA1	0.0513169	1.37964	4.47501	8.14868e-06	0.151818	HSP90AA1
ENSG00000187980_PLA2G2C	-0.0686174	-6.23609	-4.47421	8.17888e-06	0.152381	PLA2G2C
ENSG00000175727_MLXIP	-0.102515	-1.16003	-4.47403	8.18548e-06	0.152504	MLXIP
ENSG00000269416_LINC01224	-0.0779631	-6.7014	-4.46356	8.59134e-06	0.160065	LINC01224
ENSG00000237637_FRY-AS1	-0.0794193	-4.36878	-4.4633	8.60154e-06	0.160255	FRY-AS1
ENSG00000148362_PAXX	-0.0294017	-0.955668	-4.46228	8.64227e-06	0.161014	PAXX
ENSG00000173457_PPP1R14B	-0.0793654	-0.695229	-4.46067	8.70663e-06	0.162213	PPP1R14B
ENSG00000232884_AF127936.2	-0.0815729	-5.91653	-4.45516	8.93035e-06	0.166381	AF127936.2
ENSG00000125743_SNRPD2	0.0385289	0.495949	4.45115	9.09679e-06	0.169482	SNRPD2
ENSG00000124610_HIST1H1A	-0.102021	-6.48999	-4.44777	9.23933e-06	0.172138	HIST1H1A
ENSG00000136238_RAC1	0.0389176	0.164095	4.44462	9.37443e-06	0.174655	RAC1
ENSG00000073921_PICALM	0.038469	-1.5243	4.44446	9.38103e-06	0.174778	PICALM
ENSG00000184903_IMMP2L	0.0448165	-1.70929	4.43878	9.62937e-06	0.179405	IMMP2L
ENSG00000130396_AFDN	0.103151	-2.35465	4.43374	9.85451e-06	0.183599	AFDN
ENSG00000233559_LINC00513	0.0493317	-1.2394	4.43095	9.98162e-06	0.185968	LINC00513
ENSG00000136628_EPRS	0.0823547	-0.836771	4.42851	1.00936e-05	0.188055	EPRS
ENSG00000283201_AC092329.3	-0.0799351	-5.21481	-4.42629	1.0197e-05	0.18998	AC092329.3
ENSG00000211959_IGHV4-39	-0.0955704	-5.59286	-4.42129	1.04333e-05	0.194382	IGHV4-39
ENSG00000147799_ARHGAP39	-0.0918584	-6.35512	-4.41912	1.05373e-05	0.196321	ARHGAP39
ENSG00000167968_DNASE1L2	-0.0876216	-6.08347	-4.41678	1.06504e-05	0.198428	DNASE1L2
ENSG00000143942_CHAC2	-0.0790163	-3.15733	-4.41576	1.07005e-05	0.19936	CHAC2
ENSG00000047579_DTNBP1	-0.0571244	-1.19317	-4.4117	1.09006e-05	0.203089	DTNBP1
ENSG00000228506_AL513550.1	-0.0624433	-3.81943	-4.41137	1.09171e-05	0.203396	AL513550.1
ENSG00000185245_GP1BA	-0.078902	-4.86182	-4.41128	1.09213e-05	0.203475	GP1BA
ENSG00000162909_CAPN2	0.0770595	-1.38173	4.4079	1.10913e-05	0.206643	CAPN2
ENSG00000198795_ZNF521	-0.151721	-6.49927	-4.40771	1.11009e-05	0.206821	ZNF521
ENSG00000267423_AC005616.1	-0.0803125	-5.42419	-4.40727	1.11232e-05	0.207236	AC005616.1
ENSG00000276903_HIST1H2AL	-0.0931144	-3.53957	-4.40146	1.1422e-05	0.212802	HIST1H2AL
ENSG00000234883_MIR155HG	-0.0731089	-2.43746	-4.3991	1.15452e-05	0.215099	MIR155HG
ENSG00000109452_INPP4B	-0.069914	-6.25351	-4.39875	1.15638e-05	0.215445	INPP4B
ENSG00000122218_COPA	0.0411384	-0.683772	4.39836	1.15846e-05	0.215833	COPA
ENSG00000232977_LINC00327	-0.097158	-6.41144	-4.39524	1.17501e-05	0.218915	LINC00327
ENSG00000115419_GLS	0.0598877	-0.239592	4.39261	1.18915e-05	0.221551	GLS
ENSG00000124721_DNAH8	-0.0852364	-4.95201	-4.39184	1.19332e-05	0.222328	DNAH8
ENSG00000166432_ZMAT1	-0.117161	-1.06558	-4.38873	1.21036e-05	0.225502	ZMAT1
ENSG00000272576_AC027271.1	-0.0770421	-6.69696	-4.38603	1.22525e-05	0.228277	AC027271.1
ENSG00000254907_AC087276.2	-0.097158	-6.41138	-4.38435	1.23465e-05	0.230028	AC087276.2
ENSG00000081985_IL12RB2	-0.0771214	-6.69694	-4.38417	1.23565e-05	0.230213	IL12RB2
ENSG00000244754_N4BP2L2	-0.0491914	0.862039	-4.37992	1.25972e-05	0.234699	N4BP2L2
ENSG00000131196_NFATC1	0.0675336	-1.03319	4.37905	1.26473e-05	0.235631	NFATC1
ENSG00000118922_KLF12	-0.0633035	-2.00844	-4.37764	1.27286e-05	0.237147	KLF12
ENSG00000272948_AP001412.1	-0.0819022	-5.96907	-4.37696	1.27675e-05	0.237872	AP001412.1
ENSG00000213316_LTC4S	-0.0821957	-5.98196	-4.37673	1.27813e-05	0.238128	LTC4S
ENSG00000229809_ZNF688	-0.0709108	-1.42226	-4.37592	1.28283e-05	0.239005	ZNF688
ENSG00000245330_AP005717.1	-0.0828434	-5.91637	-4.37581	1.28345e-05	0.23912	AP005717.1
ENSG00000273381_AL158071.5	-0.0754504	-5.40765	-4.37439	1.29176e-05	0.240668	AL158071.5
ENSG00000131981_LGALS3	-0.195162	-4.65917	-4.37145	1.30907e-05	0.243893	LGALS3
ENSG00000179965_ZNF771	0.121808	-4.01305	4.36786	1.33051e-05	0.247888	ZNF771
ENSG00000261183_SPINT1-AS1	-0.0809353	-4.01683	-4.36766	1.33171e-05	0.248111	SPINT1-AS1
ENSG00000196209_SIRPB2	-0.0761604	-6.70463	-4.36686	1.33657e-05	0.249017	SIRPB2
ENSG00000257341_AL928654.3	-0.0829036	-5.92701	-4.36535	1.34572e-05	0.25072	AL928654.3
ENSG00000127074_RGS13	-0.0821474	-6.25485	-4.36129	1.37066e-05	0.255367	RGS13
ENSG00000107518_ATRNL1	0.0652599	-3.21215	4.3588	1.38614e-05	0.258252	ATRNL1
ENSG00000141519_CCDC40	-0.076988	-6.69731	-4.35856	1.38768e-05	0.258538	CCDC40
ENSG00000205611_LINC01597	-0.0905934	-5.53004	-4.3562	1.40252e-05	0.261303	LINC01597
ENSG00000185386_MAPK11	-0.0712906	-5.40252	-4.35399	1.41658e-05	0.263922	MAPK11
ENSG00000070018_LRP6	-0.181972	-6.15928	-4.35241	1.42675e-05	0.265818	LRP6
ENSG00000168209_DDIT4	-0.134343	-1.65913	-4.34679	1.46338e-05	0.272642	DDIT4
ENSG00000167046_AL357033.1	-0.0801625	-5.42794	-4.34428	1.47997e-05	0.275733	AL357033.1
ENSG00000260495_AC009148.1	-0.0796134	-5.60019	-4.34384	1.48296e-05	0.276291	AC009148.1
ENSG00000235097_LINC00330	-0.0972145	-6.42576	-4.34362	1.48443e-05	0.276564	LINC00330
ENSG00000224614_TNK2-AS1	-0.0791453	-5.91395	-4.33933	1.51335e-05	0.281952	TNK2-AS1
ENSG00000225037_EIF1AX-AS1	-0.0978116	-6.43013	-4.33857	1.5185e-05	0.282912	EIF1AX-AS1
ENSG00000124429_POF1B	-0.0760236	-6.23652	-4.33513	1.54218e-05	0.287323	POF1B
ENSG00000233825_AL391839.2	-0.0752922	-6.05529	-4.33201	1.56396e-05	0.291382	AL391839.2
ENSG00000135926_TMBIM1	-0.0533077	-2.10327	-4.32366	1.62369e-05	0.30251	TMBIM1
ENSG00000164611_PTTG1	-0.123433	-3.3504	-4.32226	1.63397e-05	0.304424	PTTG1
ENSG00000179428_AC073072.1	-0.0874287	-5.43529	-4.32141	1.64016e-05	0.305579	AC073072.1
ENSG00000137338_PGBD1	-0.0916123	-5.6915	-4.31299	1.70322e-05	0.317328	PGBD1
ENSG00000147140_NONO	-0.0377516	-0.507474	-4.31267	1.70569e-05	0.317787	NONO
ENSG00000139278_GLIPR1	-0.0820354	-0.340752	-4.31142	1.71526e-05	0.31957	GLIPR1
ENSG00000198931_APRT	-0.00968926	0.49688	-4.31112	1.71752e-05	0.319991	APRT
ENSG00000241490_AC093010.2	-0.0805265	-3.16417	-4.30869	1.7363e-05	0.32349	AC093010.2
ENSG00000114686_MRPL3	-0.0136032	-1.18931	-4.30689	1.75039e-05	0.326115	MRPL3
ENSG00000277245_AC084782.3	-0.0632815	-6.22483	-4.30636	1.75453e-05	0.326886	AC084782.3
ENSG00000151743_AMN1	-0.0676227	-1.93994	-4.29988	1.806e-05	0.336475	AMN1
ENSG00000143977_SNRPG	0.0414526	0.00695564	4.29718	1.8279e-05	0.340555	SNRPG
ENSG00000260971_AC119674.1	-0.0729059	-6.08567	-4.29439	1.85079e-05	0.344821	AC119674.1
ENSG00000143153_ATP1B1	-0.140739	-4.70696	-4.29277	1.86418e-05	0.347315	ATP1B1
ENSG00000132297_HHLA1	-0.0966398	-6.43798	-4.29221	1.86884e-05	0.348184	HHLA1
ENSG00000137038_DMAC1	-0.0599356	-0.766456	-4.28854	1.89968e-05	0.353929	DMAC1
ENSG00000271933_AL603756.1	-0.133956	-5.99568	-4.28737	1.90964e-05	0.355785	AL603756.1
ENSG00000242641_LINC00971	-0.0767993	-5.98618	-4.28681	1.91439e-05	0.35667	LINC00971
ENSG00000197275_RAD54B	-0.0789339	-4.8858	-4.28153	1.95984e-05	0.365138	RAD54B
ENSG00000224610_AC108879.1	-0.248885	-5.22194	-4.27801	1.99073e-05	0.370893	AC108879.1
ENSG00000189229_AC069277.1	-0.0761772	-6.69522	-4.27736	1.99654e-05	0.371976	AC069277.1
ENSG00000144451_SPAG16	-0.0951763	-2.98136	-4.2764	2.00507e-05	0.373564	SPAG16
ENSG00000110448_CD5	-0.195479	-4.30348	-4.27504	2.01721e-05	0.375826	CD5
ENSG00000196975_ANXA4	-0.0974619	0.054299	-4.27195	2.04503e-05	0.381009	ANXA4
ENSG00000249679_AC106897.1	-0.0684429	-6.07033	-4.27084	2.0552e-05	0.382904	AC106897.1
ENSG00000280614_FP236383.2	-0.0757739	-5.64537	-4.26751	2.08575e-05	0.388596	FP236383.2
ENSG00000224074_LINC00691	-0.0963345	-6.43915	-4.26649	2.09523e-05	0.390362	LINC00691
ENSG00000271754_AL355802.2	-0.0819346	-5.41098	-4.26612	2.0986e-05	0.390989	AL355802.2
ENSG00000172382_PRSS27	-0.083812	-5.41298	-4.26547	2.10465e-05	0.392117	PRSS27
ENSG00000135069_PSAT1	-0.0578884	-5.34345	-4.26546	2.10475e-05	0.392136	PSAT1
ENSG00000162599_NFIA	-0.210426	-6.27822	-4.26023	2.1541e-05	0.401331	NFIA
ENSG00000170275_CRTAP	-0.0485748	-2.17271	-4.25934	2.16261e-05	0.402915	CRTAP
ENSG00000225762_LINC01389	-0.0780327	-6.06478	-4.25858	2.16988e-05	0.404271	LINC01389
ENSG00000127824_TUBA4A	0.0525629	-0.465106	4.25405	2.21379e-05	0.412451	TUBA4A
ENSG00000211967_IGHV3-53	-0.0993037	-5.9084	-4.25245	2.22949e-05	0.415376	IGHV3-53
ENSG00000103145_HCFC1R1	-0.0632096	-2.36427	-4.24625	2.29138e-05	0.426906	HCFC1R1
ENSG00000234665_AL512625.3	-0.072908	-4.92982	-4.24321	2.32235e-05	0.432678	AL512625.3
ENSG00000253305_PCDHGB6	-0.0799362	-5.94843	-4.24234	2.33126e-05	0.434337	PCDHGB6
ENSG00000225783_MIAT	-0.086771	-2.96648	-4.23979	2.35763e-05	0.439251	MIAT
ENSG00000234006_DDX39B-AS1	-0.0770117	-5.99204	-4.23728	2.38384e-05	0.444133	DDX39B-AS1
ENSG00000214595_EML6	-0.119988	-3.53627	-4.23595	2.39784e-05	0.446742	EML6
ENSG00000227533_SLC2A1-AS1	-0.0952643	-3.22944	-4.23565	2.4011e-05	0.447348	SLC2A1-AS1
ENSG00000172638_EFEMP2	-0.181706	-5.47029	-4.23554	2.40222e-05	0.447558	EFEMP2
ENSG00000257410_AC089984.1	-0.0791389	-5.96174	-4.23502	2.40776e-05	0.448589	AC089984.1
ENSG00000173917_HOXB2	-0.131312	-3.95402	-4.23464	2.41176e-05	0.449336	HOXB2
ENSG00000274422_AC245060.5	-0.175172	-0.544762	-4.23357	2.42309e-05	0.451446	AC245060.5
ENSG00000115677_HDLBP	0.0629037	-1.45927	4.23243	2.43532e-05	0.453724	HDLBP
ENSG00000074416_MGLL	-0.0541839	-4.303	-4.23042	2.45692e-05	0.45775	MGLL
ENSG00000008311_AASS	-0.0860084	-4.91471	-4.22689	2.49535e-05	0.464908	AASS
ENSG00000130741_EIF2S3	-0.0443178	0.385754	-4.22262	2.54264e-05	0.473719	EIF2S3
ENSG00000101255_TRIB3	0.0632747	-2.33117	4.21865	2.58734e-05	0.482047	TRIB3
ENSG00000171056_SOX7	-0.0824692	-5.58818	-4.21592	2.61854e-05	0.48786	SOX7
ENSG00000184163_C1QTNF12	-0.0703391	-5.69789	-4.21586	2.61918e-05	0.487979	C1QTNF12
ENSG00000254495_AP000487.2	-0.0791759	-5.96092	-4.21586	2.6192e-05	0.487983	AP000487.2
ENSG00000256128_LINC00944	-0.0638331	-4.2162	-4.21576	2.6204e-05	0.488206	LINC00944
ENSG00000257647_AC124312.2	-0.0948765	-6.41325	-4.21564	2.62177e-05	0.488462	AC124312.2
ENSG00000162066_AMDHD2	0.0233524	-1.55534	4.21446	2.63538e-05	0.490997	AMDHD2
ENSG00000273599_AL731571.1	-0.0873043	-6.04023	-4.2128	2.65457e-05	0.494572	AL731571.1
ENSG00000146592_CREB5	-0.0749854	-6.23847	-4.21192	2.66488e-05	0.496494	CREB5
ENSG00000132359_RAP1GAP2	-0.0760365	-3.25095	-4.21163	2.66824e-05	0.49712	RAP1GAP2
ENSG00000188649_CC2D2B	-0.0644231	-5.38934	-4.2115	2.66982e-05	0.497414	CC2D2B
ENSG00000164236_ANKRD33B	-0.0651795	-4.33116	-4.20983	2.68936e-05	0.501054	ANKRD33B
ENSG00000153113_CAST	-0.0683903	0.165243	-4.20883	2.70122e-05	0.503264	CAST
ENSG00000132424_PNISR	-0.0401171	1.61881	-4.20591	2.73597e-05	0.509739	PNISR
ENSG00000157833_GAREM2	-0.0622618	-6.22562	-4.20483	2.74884e-05	0.512136	GAREM2
ENSG00000160326_SLC2A6	-0.0792443	-1.22441	-4.20351	2.76482e-05	0.515113	SLC2A6
ENSG00000112394_SLC16A10	-0.0763994	-4.58605	-4.20289	2.77237e-05	0.51652	SLC16A10
ENSG00000251301_LINC02384	-0.0836505	-4.57703	-4.19999	2.8077e-05	0.523103	LINC02384
ENSG00000081721_DUSP12	-0.0177278	-1.91259	-4.19726	2.84142e-05	0.529386	DUSP12
ENSG00000196420_S100A5	-0.0940291	-6.44444	-4.19522	2.86682e-05	0.534118	S100A5
ENSG00000143933_CALM2	0.0591191	1.16975	4.19384	2.88412e-05	0.537341	CALM2
ENSG00000144118_RALB	-0.0565735	-1.85293	-4.1914	2.91499e-05	0.543092	RALB
ENSG00000250900_AC008443.6	-0.189464	-6.26284	-4.1873	2.9676e-05	0.552893	AC008443.6
ENSG00000162704_ARPC5	0.0506866	0.509902	4.18605	2.9838e-05	0.555912	ARPC5
ENSG00000180233_ZNRF2	0.0243259	-1.02312	4.17868	3.08116e-05	0.57405	ZNRF2
ENSG00000141469_SLC14A1	-0.0711022	-4.94035	-4.17801	3.09011e-05	0.575719	SLC14A1
ENSG00000133460_SLC2A11	-0.0747784	-1.62186	-4.17421	3.14167e-05	0.585325	SLC2A11
ENSG00000186462_NAP1L2	-0.0560113	-5.28492	-4.17382	3.14697e-05	0.586313	NAP1L2
ENSG00000213139_CRYGS	-0.0673394	-5.43324	-4.17187	3.1737e-05	0.591293	CRYGS
ENSG00000282057_AC092807.3	-0.0705577	-6.88132	-4.16818	3.22508e-05	0.600865	AC092807.3
ENSG00000249359_AC093274.1	-0.0705577	-6.88132	-4.16818	3.22508e-05	0.600865	AC093274.1
ENSG00000129474_AJUBA	-0.0705577	-6.88132	-4.16818	3.22508e-05	0.600865	AJUBA
ENSG00000259202_AC012568.1	-0.0705577	-6.88132	-4.16818	3.22508e-05	0.600865	AC012568.1
ENSG00000013725_CD6	-0.0680198	-4.86339	-4.1674	3.23599e-05	0.602898	CD6
ENSG00000131174_COX7B	-0.00886696	0.114454	-4.16681	3.2442e-05	0.604426	COX7B
ENSG00000273445_AC133644.2	-0.0759307	-5.94671	-4.16453	3.27646e-05	0.610438	AC133644.2
ENSG00000140104_CLBA1	-0.078172	-5.95183	-4.16149	3.31999e-05	0.618547	CLBA1
ENSG00000149609_C20orf144	-0.0732837	-5.64367	-4.15677	3.38856e-05	0.631323	C20orf144
ENSG00000283897_AC011416.3	-0.0973777	-4.33413	-4.1562	3.39695e-05	0.632886	AC011416.3
ENSG00000121895_TMEM156	-0.0670185	-0.28892	-4.15335	3.43915e-05	0.640749	TMEM156
ENSG00000187764_SEMA4D	-0.0660341	-1.95276	-4.15041	3.4832e-05	0.648955	SEMA4D
ENSG00000100744_GSKIP	-0.0383678	-2.36568	-4.14926	3.5005e-05	0.652179	GSKIP
ENSG00000164327_RICTOR	-0.0421067	-0.400692	-4.14491	3.56697e-05	0.664562	RICTOR
ENSG00000144815_NXPE3	-0.0918483	-2.02788	-4.14374	3.58508e-05	0.667936	NXPE3
ENSG00000154240_CEP112	-0.0939709	-5.66812	-4.14321	3.59331e-05	0.66947	CEP112
ENSG00000204386_NEU1	0.0682408	-2.01849	4.14079	3.63101e-05	0.676494	NEU1
ENSG00000164066_INTU	-0.0768044	-5.42469	-4.14059	3.63413e-05	0.677075	INTU
ENSG00000161835_GRASP	-0.107614	-3.69754	-4.13802	3.6747e-05	0.684632	GRASP
ENSG00000257550_AC023509.2	-0.0760722	-5.42979	-4.135	3.72287e-05	0.693609	AC023509.2
ENSG00000140379_BCL2A1	-0.118462	-1.445	-4.12899	3.8205e-05	0.711798	BCL2A1
ENSG00000141744_PNMT	-0.0811067	-6.70385	-4.1286	3.82695e-05	0.712999	PNMT
ENSG00000170989_S1PR1	-0.0283225	-1.52246	-4.12617	3.86713e-05	0.720484	S1PR1
ENSG00000254211_LINC01485	-0.0834614	-6.00785	-4.12531	3.88138e-05	0.723141	LINC01485
ENSG00000196476_C20orf96	-0.0814972	-3.99494	-4.12388	3.90543e-05	0.72762	C20orf96
ENSG00000102893_PHKB	0.0512199	0.0520581	4.12339	3.91367e-05	0.729156	PHKB
ENSG00000135049_AGTPBP1	0.0664235	-2.01087	4.12223	3.93316e-05	0.732788	AGTPBP1
ENSG00000162337_LRP5	-0.0658608	-4.59808	-4.1221	3.9354e-05	0.733204	LRP5
ENSG00000187268_FAM9C	-0.0754557	-6.02211	-4.11957	3.9785e-05	0.741235	FAM9C
ENSG00000166913_YWHAB	-0.0308264	0.961916	-4.118	4.00539e-05	0.746244	YWHAB
ENSG00000262533_AC090617.3	-0.0776101	-5.95201	-4.11789	4.00724e-05	0.74659	AC090617.3
ENSG00000250682_LINC00491	-0.0774653	-6.67527	-4.11694	4.02369e-05	0.749654	LINC00491
ENSG00000276070_CCL4L2	-0.0904703	-6.40493	-4.11421	4.07103e-05	0.758473	CCL4L2
ENSG00000133216_EPHB2	-0.0691152	-5.98531	-4.1134	4.08516e-05	0.761107	EPHB2
ENSG00000129534_MIS18BP1	-0.0770948	0.104798	-4.11315	4.08955e-05	0.761924	MIS18BP1
ENSG00000169213_RAB3B	-0.0676361	-5.81533	-4.11134	4.12146e-05	0.76787	RAB3B
ENSG00000275910_AC138932.5	-0.0780428	-5.94373	-4.10881	4.16643e-05	0.776247	AC138932.5
ENSG00000258405_ZNF578	-0.110036	-4.07994	-4.10806	4.17995e-05	0.778767	ZNF578
ENSG00000122678_POLM	0.0275618	-1.0351	4.10724	4.19454e-05	0.781484	POLM
ENSG00000088205_DDX18	-0.0396868	0.171432	-4.10564	4.22345e-05	0.786871	DDX18
ENSG00000275063_AC233755.1	-0.0759443	-5.43024	-4.10462	4.24185e-05	0.790298	AC233755.1
ENSG00000166226_CCT2	-0.0487356	-0.549079	-4.10447	4.24471e-05	0.790832	CCT2
ENSG00000131370_SH3BP5	0.0595806	0.282209	4.10334	4.26522e-05	0.794653	SH3BP5
ENSG00000181264_TMEM136	-0.0743948	-6.69405	-4.10311	4.2694e-05	0.795432	TMEM136
ENSG00000196312_MFSD14C	-0.0782957	-1.21661	-4.10241	4.28225e-05	0.797826	MFSD14C
ENSG00000278535_DHRS11	-0.06582	-4.89108	-4.10055	4.31652e-05	0.804211	DHRS11
ENSG00000185436_IFNLR1	0.0173176	-2.03552	4.09976	4.33111e-05	0.806928	IFNLR1
ENSG00000149418_ST14	0.112696	-2.30127	4.09898	4.34556e-05	0.809622	ST14
ENSG00000030066_NUP160	-0.0477231	-1.30367	-4.09246	4.46841e-05	0.832509	NUP160
ENSG00000170681_CAVIN4	-0.0653382	-5.97416	-4.09235	4.47051e-05	0.832901	CAVIN4
ENSG00000112249_ASCC3	-0.0790755	-1.55647	-4.09099	4.49654e-05	0.837751	ASCC3
ENSG00000276063_AL391262.1	-0.0720183	-5.56185	-4.08536	4.60583e-05	0.858112	AL391262.1
ENSG00000262484_CCER2	-0.0595977	-6.2223	-4.08489	4.61513e-05	0.859845	CCER2
ENSG00000170962_PDGFD	-0.0657537	-5.8244	-4.08451	4.62251e-05	0.86122	PDGFD
ENSG00000178567_EPM2AIP1	-0.0633673	-1.04187	-4.08307	4.65102e-05	0.866532	EPM2AIP1
ENSG00000275895_U2AF1L5	0.158823	-6.59589	4.08282	4.65602e-05	0.867464	U2AF1L5
ENSG00000099797_TECR	-0.0634381	-1.28298	-4.08065	4.69935e-05	0.875535	TECR
ENSG00000105655_ISYNA1	-0.0437616	-4.29551	-4.08036	4.70502e-05	0.876592	ISYNA1
ENSG00000179094_PER1	0.0794571	-2.67062	4.0803	4.70626e-05	0.876824	PER1
ENSG00000136068_FLNB	0.128977	-2.11394	4.07865	4.73947e-05	0.883011	FLNB
ENSG00000189241_TSPYL1	-0.0669337	-0.844668	-4.0784	4.74451e-05	0.883949	TSPYL1
ENSG00000272832_AC022296.3	-0.072566	-5.653	-4.07836	4.74527e-05	0.884092	AC022296.3
ENSG00000249574_AC226118.1	-0.0896529	-6.4045	-4.07413	4.8315e-05	0.900157	AC226118.1
ENSG00000281990_IGHV1-69-2	-0.0896529	-6.40449	-4.07216	4.87229e-05	0.907756	IGHV1-69-2
ENSG00000180817_PPA1	-0.0508708	-0.176584	-4.06811	4.95684e-05	0.923509	PPA1
ENSG00000127954_STEAP4	-0.0745253	-6.02162	-4.06776	4.96421e-05	0.924883	STEAP4
ENSG00000182742_HOXB4	-0.0833446	-4.77589	-4.06776	4.96429e-05	0.924896	HOXB4
ENSG00000197448_GSTK1	-0.054327	-0.155468	-4.06768	4.96581e-05	0.925181	GSTK1
ENSG00000213463_SYNJ2BP	-0.0794323	-1.55737	-4.06684	4.98361e-05	0.928497	SYNJ2BP
ENSG00000277075_HIST1H2AE	-0.0594772	-4.46737	-4.06588	5.004e-05	0.932296	HIST1H2AE
ENSG00000266402_SNHG25	-0.0410501	-1.42148	-4.06446	5.03417e-05	0.937916	SNHG25
ENSG00000169184_MN1	-0.0738761	-6.6806	-4.0638	5.04845e-05	0.940577	MN1
ENSG00000065054_SLC9A3R2	-0.0670004	-6.08853	-4.06009	5.12839e-05	0.955471	SLC9A3R2
ENSG00000197880_MDS2	-0.0697817	-4.16484	-4.05989	5.13287e-05	0.956305	MDS2
ENSG00000105767_CADM4	-0.0725892	-6.69979	-4.05985	5.13363e-05	0.956447	CADM4
ENSG00000169583_CLIC3	-0.0876069	-6.37506	-4.05965	5.13801e-05	0.957263	CLIC3
ENSG00000257337_AC068888.1	-0.0698969	-5.41051	-4.0585	5.1633e-05	0.961974	AC068888.1
ENSG00000214575_CPEB1	-0.066419	-5.39395	-4.05044	5.34261e-05	0.995382	CPEB1
ENSG00000266850_AC090912.2	-0.0739336	-6.68096	-4.04956	5.36239e-05	0.999068	AC090912.2
ENSG00000171365_CLCN5	0.10022	-3.27141	4.0475	5.40943e-05	1	CLCN5
ENSG00000137871_ZNF280D	-0.0544677	-1.52664	-4.04588	5.44666e-05	1	ZNF280D
ENSG00000232618_AL355304.1	-0.0683803	-5.68625	-4.04566	5.45169e-05	1	AL355304.1
ENSG00000266947_AC022916.1	-0.073941	-6.68094	-4.04432	5.48272e-05	1	AC022916.1
ENSG00000247596_TWF2	0.0568139	-0.866255	4.04353	5.50089e-05	1	TWF2
ENSG00000004534_RBM6	-0.0411957	-0.217046	-4.04298	5.51376e-05	1	RBM6
ENSG00000185518_SV2B	-0.0867023	-6.36892	-4.04079	5.56512e-05	1	SV2B
ENSG00000166780_C16orf45	-0.0688006	-5.68606	-4.0399	5.58602e-05	1	C16orf45
ENSG00000165801_ARHGEF40	-0.0637544	-5.60698	-4.03956	5.59406e-05	1	ARHGEF40
ENSG00000155846_PPARGC1B	-0.0932718	-3.78296	-4.03669	5.66219e-05	1	PPARGC1B
ENSG00000135414_GDF11	-0.101922	-1.97017	-4.03659	5.66456e-05	1	GDF11
ENSG00000233799_AC139887.1	-0.0888355	-6.40408	-4.03607	5.67704e-05	1	AC139887.1
ENSG00000272755_AC245297.2	-0.0747341	-4.04503	-4.03369	5.73438e-05	1	AC245297.2
ENSG00000234754_AL445470.1	-0.0880049	-6.38066	-4.03273	5.75766e-05	1	AL445470.1
ENSG00000278330_AC018529.2	-0.0714715	-5.58785	-4.03201	5.77513e-05	1	AC018529.2
ENSG00000277728_AC097641.2	-0.0720038	-5.63396	-4.03132	5.79184e-05	1	AC097641.2
ENSG00000141497_ZMYND15	-0.0701368	-5.68124	-4.03014	5.82077e-05	1	ZMYND15
ENSG00000261471_AC092145.1	-0.0658179	-5.82317	-4.03008	5.82218e-05	1	AC092145.1
ENSG00000118680_MYL12B	0.0343225	0.986154	4.02949	5.83666e-05	1	MYL12B
ENSG00000113648_H2AFY	-0.048238	-0.528894	-4.02944	5.83789e-05	1	H2AFY
ENSG00000170835_CEL	-0.0708913	-6.7341	-4.02902	5.84818e-05	1	CEL
ENSG00000095066_HOOK2	-0.0765883	-2.49978	-4.02878	5.85419e-05	1	HOOK2
ENSG00000111843_TMEM14C	-0.0220166	-1.06253	-4.02877	5.85451e-05	1	TMEM14C
ENSG00000168461_RAB31	0.0937351	-2.00103	4.02843	5.86284e-05	1	RAB31
ENSG00000187837_HIST1H1C	0.103285	-0.0515226	4.02794	5.87504e-05	1	HIST1H1C
ENSG00000235397_EPN2-AS1	-0.0718935	-6.04049	-4.02532	5.94012e-05	1	EPN2-AS1
ENSG00000175707_KDF1	-0.0717631	-5.20292	-4.02492	5.95015e-05	1	KDF1
ENSG00000108556_CHRNE	0.0408057	-3.62685	4.0245	5.96076e-05	1	CHRNE
ENSG00000106460_TMEM106B	-0.0651629	-1.63398	-4.0224	6.01368e-05	1	TMEM106B
ENSG00000117215_PLA2G2D	-0.112474	-4.26502	-4.02204	6.02261e-05	1	PLA2G2D
ENSG00000227674_LINC00355	-0.0877692	-6.38481	-4.01906	6.09853e-05	1	LINC00355
ENSG00000204291_COL15A1	-0.0718102	-6.7018	-4.0167	6.15937e-05	1	COL15A1
ENSG00000169679_BUB1	-0.178117	-6.48238	-4.01311	6.25307e-05	1	BUB1
ENSG00000270164_LINC01480	-0.119034	-2.65769	-4.01228	6.27491e-05	1	LINC01480
ENSG00000147044_CASK	-0.091659	-2.40859	-4.00886	6.36542e-05	1	CASK
ENSG00000158859_ADAMTS4	-0.0881384	-6.39383	-4.00774	6.3954e-05	1	ADAMTS4
ENSG00000130584_ZBTB46	-0.0880181	-6.40372	-4.00707	6.41352e-05	1	ZBTB46
ENSG00000275302_CCL4	-0.168278	-5.65654	-4.00637	6.43236e-05	1	CCL4
ENSG00000267206_LCN6	-0.0899867	-6.41786	-4.0063	6.43432e-05	1	LCN6
ENSG00000223695_FO393418.1	-0.0717275	-5.94473	-4.00472	6.47699e-05	1	FO393418.1
ENSG00000163412_EIF4E3	-0.0698235	-5.04676	-4.0046	6.48029e-05	1	EIF4E3
ENSG00000104880_ARHGEF18	-0.0892065	-6.41059	-4.0026	6.53482e-05	1	ARHGEF18
ENSG00000144724_PTPRG	-0.0363106	-4.69552	-3.99999	6.6065e-05	1	PTPRG
ENSG00000167037_SGSM1	-0.0697137	-5.68357	-3.99997	6.60708e-05	1	SGSM1
ENSG00000005844_ITGAL	-0.0770962	-2.04719	-3.9988	6.63963e-05	1	ITGAL
ENSG00000100003_SEC14L2	-0.0757209	-5.96516	-3.99535	6.73614e-05	1	SEC14L2
ENSG00000119720_NRDE2	-0.0707141	-1.60627	-3.99514	6.742e-05	1	NRDE2
ENSG00000113083_LOX	-0.104297	-6.45795	-3.99484	6.75044e-05	1	LOX
ENSG00000137876_RSL24D1	-0.0159248	0.167471	-3.99209	6.82852e-05	1	RSL24D1
ENSG00000164483_SAMD3	-0.0561171	-5.79612	-3.99185	6.83531e-05	1	SAMD3
ENSG00000112137_PHACTR1	-0.129774	-0.768501	-3.99148	6.84584e-05	1	PHACTR1
ENSG00000164764_SBSPON	-0.0640649	-5.8289	-3.98267	7.1022e-05	1	SBSPON
ENSG00000161249_DMKN	-0.0918894	-5.23257	-3.9826	7.10434e-05	1	DMKN
ENSG00000007968_E2F2	-0.0589103	-4.02546	-3.97998	7.18249e-05	1	E2F2
ENSG00000178078_STAP2	-0.0872237	-6.39013	-3.97643	7.2893e-05	1	STAP2
ENSG00000197888_UGT2B17	-0.0741859	-6.29284	-3.97386	7.36768e-05	1	UGT2B17
ENSG00000273447_AC004067.1	-0.0728679	-5.44186	-3.97343	7.38104e-05	1	AC004067.1
ENSG00000213809_KLRK1	-0.0692181	-6.6916	-3.9682	7.54344e-05	1	KLRK1
ENSG00000181690_PLAG1	-0.10011	-3.34299	-3.96599	7.61302e-05	1	PLAG1
ENSG00000064201_TSPAN32	-0.0981918	-3.33018	-3.96496	7.64545e-05	1	TSPAN32
ENSG00000275709_AC090527.3	-0.0861966	-6.37699	-3.96346	7.69333e-05	1	AC090527.3
ENSG00000241343_RPL36A	-0.0467008	1.41709	-3.95974	7.81302e-05	1	RPL36A
ENSG00000272696_AL359091.4	-0.0721236	-6.02519	-3.95526	7.95966e-05	1	AL359091.4
ENSG00000163590_PPM1L	-0.0811994	-4.57953	-3.95346	8.01897e-05	1	PPM1L
ENSG00000162526_TSSK3	-0.0702895	-5.21679	-3.95302	8.03358e-05	1	TSSK3
ENSG00000165698_SPACA9	-0.0757428	-3.38082	-3.95216	8.0625e-05	1	SPACA9
ENSG00000122952_ZWINT	-0.0750235	-5.80432	-3.9497	8.14509e-05	1	ZWINT
ENSG00000262919_CCNQ	-0.0356942	-1.64247	-3.94854	8.18419e-05	1	CCNQ
ENSG00000211962_IGHV1-46	-0.0715681	-5.5498	-3.94555	8.28595e-05	1	IGHV1-46
ENSG00000186615_KTN1-AS1	-0.0644059	-4.95912	-3.94521	8.29765e-05	1	KTN1-AS1
ENSG00000158578_ALAS2	-0.0742131	-5.96675	-3.94509	8.30174e-05	1	ALAS2
ENSG00000187840_EIF4EBP1	0.0179693	-1.50501	3.94474	8.31375e-05	1	EIF4EBP1
ENSG00000089041_P2RX7	0.0711975	-2.96845	3.94429	8.32939e-05	1	P2RX7
ENSG00000130751_NPAS1	0.0234131	-3.59832	3.94187	8.41302e-05	1	NPAS1
ENSG00000130813_C19orf66	-0.0546007	-1.14059	-3.93932	8.50195e-05	1	C19orf66
ENSG00000230426_ERVMER61-1	-0.072695	-5.73135	-3.93684	8.58968e-05	1	ERVMER61-1
ENSG00000139146_SINHCAF	-0.0402972	-0.530691	-3.93626	8.61006e-05	1	SINHCAF
ENSG00000137766_UNC13C	-0.0472137	-6.89468	-3.93538	8.64148e-05	1	UNC13C
ENSG00000241832_CECR3	-0.0814902	-6.33935	-3.93451	8.67276e-05	1	CECR3
ENSG00000122417_ODF2L	-0.0739858	-1.06885	-3.93287	8.7314e-05	1	ODF2L
ENSG00000267080_ASB16-AS1	-0.0510329	-2.0367	-3.92923	8.8636e-05	1	ASB16-AS1
ENSG00000247679_AC139795.2	-0.0699347	-5.64123	-3.92885	8.87731e-05	1	AC139795.2
ENSG00000257950_P2RX5-TAX1BP3	-0.11141	-2.86655	-3.9267	8.95626e-05	1	P2RX5-TAX1BP3
ENSG00000146830_GIGYF1	-0.0299125	-1.43508	-3.92668	8.95725e-05	1	GIGYF1
ENSG00000051341_POLQ	-0.0666262	-5.37876	-3.92589	8.98616e-05	1	POLQ
ENSG00000257322_AC138123.1	-0.103857	-4.92175	-3.92566	8.99479e-05	1	AC138123.1
ENSG00000257924_LINC02416	0.043765	-4.00804	3.9256	8.99711e-05	1	LINC02416
ENSG00000064666_CNN2	-0.0633191	-0.158441	-3.9254	9.00433e-05	1	CNN2
ENSG00000255150_EID3	-0.0503753	-3.41466	-3.91992	9.20958e-05	1	EID3
ENSG00000075240_GRAMD4	-0.0533181	-3.68419	-3.91939	9.22978e-05	1	GRAMD4
ENSG00000104450_SPAG1	-0.0798211	-3.05497	-3.91412	9.43193e-05	1	SPAG1
ENSG00000163689_C3orf67	-0.0819184	-6.3569	-3.91238	9.49963e-05	1	C3orf67
ENSG00000182389_CACNB4	-0.106877	-4.60279	-3.91222	9.50578e-05	1	CACNB4
ENSG00000012822_CALCOCO1	0.0803311	-1.22937	3.91048	9.57369e-05	1	CALCOCO1
ENSG00000188897_AC099489.1	-0.0610886	-5.02011	-3.90956	9.61019e-05	1	AC099489.1
ENSG00000013583_HEBP1	-0.0505849	-3.03253	-3.90899	9.63257e-05	1	HEBP1
ENSG00000120370_GORAB	-0.121371	-3.39544	-3.90731	9.69917e-05	1	GORAB
ENSG00000151655_ITIH2	-0.0607371	-6.10083	-3.90712	9.70681e-05	1	ITIH2
ENSG00000274825_AL023803.2	-0.0703708	-6.69694	-3.9054	9.77529e-05	1	AL023803.2
ENSG00000259954_IL21R-AS1	-0.0794235	-5.99495	-3.90336	9.85736e-05	1	IL21R-AS1
ENSG00000211662_IGLV3-21	-0.0690954	-5.59498	-3.9008	9.96132e-05	1	IGLV3-21
ENSG00000141086_CTRL	-0.0645013	-5.13525	-3.90044	9.9759e-05	1	CTRL
ENSG00000169228_RAB24	-0.0332362	-3.04077	-3.8973	0.000101049	1	RAB24
ENSG00000183615_FAM167B	-0.0878954	-5.68951	-3.89706	0.000101151	1	FAM167B
ENSG00000123505_AMD1	-0.051483	-0.663599	-3.89705	0.000101153	1	AMD1
ENSG00000181333_HEPHL1	-0.0733894	-5.93693	-3.8954	0.00010184	1	HEPHL1
ENSG00000128284_APOL3	-0.0363557	-2.0298	-3.88987	0.000104165	1	APOL3
ENSG00000259834_AL365361.1	-0.0544596	-2.41161	-3.88914	0.000104477	1	AL365361.1
ENSG00000166800_LDHAL6A	-0.0686992	-6.03156	-3.88633	0.000105682	1	LDHAL6A
ENSG00000073060_SCARB1	-0.052842	-3.59423	-3.88613	0.00010577	1	SCARB1
ENSG00000168672_FAM84B	-0.0809688	-5.03261	-3.886	0.000105827	1	FAM84B
ENSG00000061938_TNK2	-0.0147356	-1.70444	-3.88458	0.000106442	1	TNK2
ENSG00000081148_IMPG2	-0.0715368	-5.42046	-3.88256	0.00010732	1	IMPG2
ENSG00000126246_IGFLR1	0.0126709	-2.21827	3.8812	0.000107917	1	IGFLR1
ENSG00000129680_MAP7D3	-0.106572	-1.86961	-3.87533	0.000110531	1	MAP7D3
ENSG00000273038_AL365203.2	-0.0875914	-4.30543	-3.87527	0.000110556	1	AL365203.2
ENSG00000272602_ZNF595	-0.0611481	-2.96896	-3.87512	0.000110623	1	ZNF595
ENSG00000211893_IGHG2	0.0944014	-0.444518	3.87486	0.000110741	1	IGHG2
ENSG00000277692_AL121583.1	-0.0652286	-6.06815	-3.87129	0.000112359	1	AL121583.1
ENSG00000280195_AC245140.2	-0.142586	-3.66809	-3.86513	0.000115211	1	AC245140.2
ENSG00000136010_ALDH1L2	-0.0693315	-5.59092	-3.86405	0.000115717	1	ALDH1L2
ENSG00000184983_NDUFA6	0.0428838	-0.928934	3.86202	0.000116672	1	NDUFA6
ENSG00000279217_Z95114.1	-0.0730512	-5.71449	-3.85755	0.000118806	1	Z95114.1
ENSG00000237481_AL117350.1	-0.0620015	-5.42843	-3.85531	0.000119889	1	AL117350.1
ENSG00000167912_AC090152.1	-0.0630766	-5.44276	-3.85449	0.000120289	1	AC090152.1
ENSG00000224521_AC098483.1	-0.132841	-6.49974	-3.85406	0.000120501	1	AC098483.1
ENSG00000103769_RAB11A	-0.018312	-0.57569	-3.85403	0.000120515	1	RAB11A
ENSG00000211892_IGHG4	-0.11477	-1.89735	-3.85084	0.000122084	1	IGHG4
ENSG00000157456_CCNB2	-0.15929	-6.37676	-3.85004	0.000122478	1	CCNB2
ENSG00000154144_TBRG1	0.0403598	-1.14457	3.84894	0.000123025	1	TBRG1
ENSG00000258168_AC025569.1	-0.0881089	-4.32148	-3.84762	0.000123683	1	AC025569.1
ENSG00000111669_TPI1	0.0450882	0.0697496	3.84364	0.000125688	1	TPI1
ENSG00000273203_AC006946.2	-0.0558468	-6.2065	-3.84321	0.000125906	1	AC006946.2
ENSG00000261248_AC009120.4	-0.0761239	-5.02806	-3.84132	0.000126874	1	AC009120.4
ENSG00000130844_ZNF331	0.090736	-1.43391	3.84038	0.000127353	1	ZNF331
ENSG00000091181_IL5RA	-0.065125	-5.81416	-3.84027	0.000127412	1	IL5RA
ENSG00000131711_MAP1B	-0.135475	-5.01403	-3.84016	0.000127471	1	MAP1B
ENSG00000157514_TSC22D3	0.0916997	1.82953	3.83624	0.0001295	1	TSC22D3
ENSG00000111863_ADTRP	-0.0767295	-5.58613	-3.83517	0.00013006	1	ADTRP
ENSG00000273824_AC008033.3	-0.0647368	-5.53836	-3.83312	0.000131139	1	AC008033.3
ENSG00000267769_AC011498.6	-0.0707766	-6.00759	-3.83155	0.000131977	1	AC011498.6
ENSG00000075035_WSCD2	-0.0614735	-5.02193	-3.82538	0.000135297	1	WSCD2
ENSG00000165186_PTCHD1	-0.0623647	-5.29741	-3.82468	0.000135679	1	PTCHD1
ENSG00000196954_CASP4	-0.0278072	-0.212717	-3.82376	0.000136177	1	CASP4
ENSG00000089057_SLC23A2	0.0352752	-1.99659	3.82142	0.000137466	1	SLC23A2
ENSG00000144214_LYG1	-0.0708492	-5.98374	-3.81694	0.000139966	1	LYG1
ENSG00000167851_CD300A	-0.0634077	-5.72006	-3.81238	0.00014255	1	CD300A
ENSG00000143543_JTB	0.015498	0.300301	3.80541	0.000146593	1	JTB
ENSG00000268001_CARD8-AS1	-0.0406808	-1.29226	-3.80484	0.000146926	1	CARD8-AS1
ENSG00000272323_AC026801.2	-0.0869832	-4.54814	-3.80456	0.000147089	1	AC026801.2
ENSG00000198879_SFMBT2	-0.0853907	-4.08319	-3.80445	0.000147156	1	SFMBT2
ENSG00000125266_EFNB2	0.168072	-6.36048	3.80382	0.000147528	1	EFNB2
ENSG00000196230_TUBB	0.0595224	-0.436716	3.80298	0.000148025	1	TUBB
ENSG00000154217_PITPNC1	-0.0519959	-3.06266	-3.8028	0.000148127	1	PITPNC1
ENSG00000170122_FOXD4	-0.0684832	-6.6985	-3.80243	0.000148352	1	FOXD4
ENSG00000169288_MRPL1	-0.0472605	-1.02268	-3.80199	0.000148611	1	MRPL1
ENSG00000103035_PSMD7	0.0374223	-0.62511	3.80149	0.000148908	1	PSMD7
ENSG00000114857_NKTR	-0.0532316	0.0787943	-3.80094	0.000149237	1	NKTR
ENSG00000135914_HTR2B	-0.0704625	-6.00658	-3.79998	0.000149815	1	HTR2B
ENSG00000120129_DUSP1	0.121977	0.79031	3.79779	0.000151132	1	DUSP1
ENSG00000273674_AC021752.1	-0.0792173	-6.03985	-3.79755	0.000151273	1	AC021752.1
ENSG00000235423_AC068768.1	-0.0720312	-5.94363	-3.79665	0.000151822	1	AC068768.1
ENSG00000189060_H1F0	-0.159503	-5.31279	-3.79614	0.000152129	1	H1F0
ENSG00000111665_CDCA3	-0.105688	-4.69683	-3.7952	0.000152704	1	CDCA3
ENSG00000165066_NKX6-3	-0.209652	-5.98594	-3.79382	0.000153545	1	NKX6-3
ENSG00000259952_AC009133.2	-0.057304	-6.23104	-3.7905	0.0001556	1	AC009133.2
ENSG00000184887_BTBD6	0.0244866	-2.07796	3.79046	0.00015562	1	BTBD6
ENSG00000268635_AP003680.1	-0.0635121	-6.09988	-3.78966	0.000156118	1	AP003680.1
ENSG00000099860_GADD45B	-0.109132	-1.89069	-3.78809	0.000157098	1	GADD45B
ENSG00000104904_OAZ1	0.0298927	2.12355	3.78678	0.000157922	1	OAZ1
ENSG00000276278_AC048382.6	-0.0686854	-5.1935	-3.78593	0.000158461	1	AC048382.6
ENSG00000079335_CDC14A	-0.06513	-2.47746	-3.78425	0.000159528	1	CDC14A
ENSG00000282386_AL358472.4	-0.0829643	-4.54636	-3.78128	0.000161422	1	AL358472.4
ENSG00000196814_MVB12B	-0.0760849	-5.4075	-3.77863	0.00016314	1	MVB12B
ENSG00000123612_ACVR1C	-0.0883179	-5.8996	-3.77775	0.000163711	1	ACVR1C
ENSG00000228308_LINC01209	-0.0660485	-5.62549	-3.77492	0.000165561	1	LINC01209
ENSG00000129084_PSMA1	-0.0231845	-0.467298	-3.77447	0.000165863	1	PSMA1
ENSG00000216863_LY86-AS1	-0.0804352	-4.77068	-3.77445	0.000165875	1	LY86-AS1
ENSG00000127329_PTPRB	-0.0611682	-6.24974	-3.77186	0.000167593	1	PTPRB
ENSG00000273669_AC015819.1	-0.0634429	-6.04324	-3.76833	0.000169957	1	AC015819.1
ENSG00000226352_PSPC1-AS2	-0.0711564	-5.93281	-3.76755	0.000170486	1	PSPC1-AS2
ENSG00000111860_CEP85L	-0.0602061	-2.27119	-3.767	0.000170858	1	CEP85L
ENSG00000114529_C3orf52	-0.0576058	-6.23744	-3.76656	0.000171155	1	C3orf52
ENSG00000100503_NIN	-0.0457764	-0.855966	-3.76621	0.000171393	1	NIN
ENSG00000102984_ZNF821	-0.0228171	-1.71807	-3.76606	0.000171499	1	ZNF821
ENSG00000077044_DGKD	-0.0687253	-0.501547	-3.76566	0.000171771	1	DGKD
ENSG00000164037_SLC9B1	-0.08156	-3.9109	-3.7645	0.000172565	1	SLC9B1
ENSG00000185483_ROR1	-0.0611157	-5.19188	-3.76372	0.000173097	1	ROR1
ENSG00000127903_ZNF835	-0.0924255	-4.85245	-3.76326	0.000173411	1	ZNF835
ENSG00000259343_TMC3-AS1	-0.0612839	-5.52416	-3.76271	0.000173789	1	TMC3-AS1
ENSG00000110429_FBXO3	-0.0412553	-1.50131	-3.76261	0.000173863	1	FBXO3
ENSG00000066056_TIE1	-0.0767812	-4.5978	-3.76215	0.000174181	1	TIE1
ENSG00000243466_IGKV1-5	-0.0889643	-4.69312	-3.76119	0.000174841	1	IGKV1-5
ENSG00000108798_ABI3	-0.057653	-3.23639	-3.75824	0.000176901	1	ABI3
ENSG00000100852_ARHGAP5	-0.0720685	-1.34126	-3.75608	0.00017842	1	ARHGAP5
ENSG00000117318_ID3	-0.166669	-0.23981	-3.75557	0.000178782	1	ID3
ENSG00000203778_FAM229B	-0.0617342	-4.37235	-3.75063	0.000182313	1	FAM229B
ENSG00000162733_DDR2	-0.136539	-6.50758	-3.74936	0.000183228	1	DDR2
ENSG00000205664_BX890604.1	-0.0437799	-3.34222	-3.74775	0.000184395	1	BX890604.1
ENSG00000053254_FOXN3	0.0514072	-0.300826	3.74538	0.00018613	1	FOXN3
ENSG00000276043_UHRF1	-0.0680132	-5.59984	-3.74534	0.000186159	1	UHRF1
ENSG00000175600_SUGCT	-0.184363	-5.49707	-3.74477	0.000186584	1	SUGCT
ENSG00000131153_GINS2	-0.0975794	-4.10409	-3.74384	0.000187268	1	GINS2
ENSG00000112245_PTP4A1	0.0440247	-0.813713	3.7421	0.000188562	1	PTP4A1
ENSG00000165629_ATP5F1C	0.0456634	-0.216591	3.74129	0.000189163	1	ATP5F1C
ENSG00000103653_CSK	0.0383766	0.356284	3.74003	0.000190104	1	CSK
ENSG00000277954_AC092376.2	-0.0656183	-5.63026	-3.73944	0.000190552	1	AC092376.2
ENSG00000105374_NKG7	-0.106343	-6.11145	-3.73882	0.000191016	1	NKG7
ENSG00000174021_GNG5	0.0374831	0.215539	3.73865	0.000191141	1	GNG5
ENSG00000137962_ARHGAP29	-0.149079	-6.53309	-3.73833	0.000191382	1	ARHGAP29
ENSG00000162062_TEDC2	-0.0621122	-5.65736	-3.73767	0.000191886	1	TEDC2
ENSG00000273466_AC012510.1	-0.0648486	-4.72737	-3.73479	0.000194076	1	AC012510.1
ENSG00000165929_TC2N	-0.0556807	-3.70681	-3.73465	0.000194182	1	TC2N
ENSG00000268945_AC010422.2	-0.0830101	-6.40565	-3.73068	0.000197239	1	AC010422.2
ENSG00000214212_C19orf38	-0.0248724	-2.58515	-3.73053	0.000197362	1	C19orf38
ENSG00000261770_AC006504.1	-0.0717048	-4.45475	-3.72896	0.000198584	1	AC006504.1
ENSG00000163596_ICA1L	-0.0606298	-1.22842	-3.72842	0.000199007	1	ICA1L
ENSG00000135749_PCNX2	-0.0471083	-3.36017	-3.72655	0.000200477	1	PCNX2
ENSG00000116478_HDAC1	-0.00653515	-0.509158	-3.72329	0.000203058	1	HDAC1
ENSG00000198003_CCDC151	-0.0908887	-5.92256	-3.72083	0.000205036	1	CCDC151
ENSG00000173068_BNC2	-0.153779	-5.86864	-3.7206	0.00020522	1	BNC2
ENSG00000004399_PLXND1	0.052898	-3.53387	3.71781	0.000207475	1	PLXND1
ENSG00000237773_AC073332.1	-0.0882056	-4.23085	-3.71707	0.000208079	1	AC073332.1
ENSG00000233493_TMEM238	-0.0621876	-1.78027	-3.71696	0.000208175	1	TMEM238
ENSG00000007516_BAIAP3	-0.0595007	-2.74147	-3.71399	0.000210608	1	BAIAP3
ENSG00000272567_AC109347.2	-0.070235	-5.92077	-3.71385	0.000210725	1	AC109347.2
ENSG00000285437_POLR2J3	-0.0641407	0.594825	-3.7134	0.000211101	1	POLR2J3
ENSG00000164924_YWHAZ	0.0294707	1.12279	3.71322	0.000211251	1	YWHAZ
ENSG00000100290_BIK	-0.0849238	-4.53268	-3.71207	0.000212204	1	BIK
ENSG00000163251_FZD5	-0.082494	-6.404	-3.70864	0.000215071	1	FZD5
ENSG00000272986_AC009570.1	-0.0652895	-5.35927	-3.70664	0.000216769	1	AC009570.1
ENSG00000145908_ZNF300	-0.0773317	-4.82002	-3.7054	0.000217822	1	ZNF300
ENSG00000267508_ZNF285	-0.0776855	-5.00985	-3.70475	0.000218372	1	ZNF285
ENSG00000182759_MAFA	-0.0593947	-5.52692	-3.70442	0.000218661	1	MAFA
ENSG00000148773_MKI67	-0.0926952	-6.85003	-3.70194	0.000220787	1	MKI67
ENSG00000272141_AL390719.2	-0.0669931	-6.69649	-3.70131	0.000221335	1	AL390719.2
ENSG00000100823_APEX1	-0.0115591	0.00968284	-3.69871	0.000223592	1	APEX1
ENSG00000176320_AL138899.1	-0.0775858	-5.77977	-3.69776	0.000224429	1	AL138899.1
ENSG00000163131_CTSS	0.0494377	0.956032	3.69548	0.000226433	1	CTSS
ENSG00000188921_HACD4	-0.106808	-2.43779	-3.69439	0.000227398	1	HACD4
ENSG00000012171_SEMA3B	-0.0841697	-6.43077	-3.69396	0.000227784	1	SEMA3B
ENSG00000117143_UAP1	-0.0296108	-2.74986	-3.69179	0.000229717	1	UAP1
ENSG00000196262_PPIA	0.0340366	1.62627	3.69165	0.000229846	1	PPIA
ENSG00000250073_AP000866.2	-0.0639474	-4.86321	-3.68839	0.00023278	1	AP000866.2
ENSG00000176383_B3GNT4	0.121069	-6.62269	3.68826	0.000232906	1	B3GNT4
ENSG00000232527_AC245595.1	-0.0681401	-5.53858	-3.68553	0.000235392	1	AC245595.1
ENSG00000249690_AC110813.1	-0.0695051	-5.91985	-3.68536	0.000235546	1	AC110813.1
ENSG00000166342_NETO1	-0.115829	-4.56082	-3.68285	0.000237858	1	NETO1
ENSG00000196911_KPNA5	-0.0691634	-1.11167	-3.68229	0.000238385	1	KPNA5
ENSG00000102098_SCML2	-0.0740676	-6.01262	-3.67795	0.000242441	1	SCML2
ENSG00000078747_ITCH	0.00785638	-1.20232	3.67664	0.000243679	1	ITCH
ENSG00000152700_SAR1B	0.0158955	-1.50344	3.67637	0.000243935	1	SAR1B
ENSG00000163536_SERPINI1	0.0337073	-1.75812	3.6735	0.00024667	1	SERPINI1
ENSG00000188467_SLC24A5	-0.0572936	-6.249	-3.67098	0.000249099	1	SLC24A5
ENSG00000001036_FUCA2	0.0409612	-2.14221	3.67065	0.000249411	1	FUCA2
ENSG00000115604_IL18R1	-0.0706177	-5.73568	-3.67064	0.000249426	1	IL18R1
ENSG00000180096_SEPT1	-0.0282696	-0.621789	-3.66924	0.000250779	1	2001-09-01
ENSG00000112343_TRIM38	-0.0716613	0.658401	-3.669	0.000251015	1	TRIM38
ENSG00000198157_HMGN5	-0.120234	-4.63499	-3.66876	0.000251245	1	HMGN5
ENSG00000262312_AC004494.1	-0.0577159	-4.65403	-3.66849	0.000251512	1	AC004494.1
ENSG00000274367_AC004233.4	-0.0746876	-6.02305	-3.66848	0.000251526	1	AC004233.4
ENSG00000154518_ATP5MC3	0.0400275	0.220059	3.66301	0.000256913	1	ATP5MC3
ENSG00000113384_GOLPH3	0.0183189	-1.16575	3.66118	0.000258737	1	GOLPH3
ENSG00000171700_RGS19	-0.0467891	-0.341273	-3.66062	0.000259306	1	RGS19
ENSG00000155749_ALS2CR12	-0.0779728	-5.02177	-3.65959	0.000260337	1	ALS2CR12
ENSG00000260230_FRRS1L	-0.0677235	-6.01134	-3.65811	0.000261834	1	FRRS1L
ENSG00000159377_PSMB4	-0.0321346	-0.347731	-3.65664	0.000263329	1	PSMB4
ENSG00000100298_APOBEC3H	-0.0746032	-6.33161	-3.65351	0.000266535	1	APOBEC3H
ENSG00000141867_BRD4	0.0282479	-0.0884339	3.65281	0.00026726	1	BRD4
ENSG00000188996_HUS1B	-0.0629951	-5.30983	-3.65089	0.000269249	1	HUS1B
ENSG00000008513_ST3GAL1	-0.0758535	-1.11034	-3.6504	0.000269758	1	ST3GAL1
ENSG00000128045_RASL11B	-0.0572978	-5.19699	-3.64873	0.0002715	1	RASL11B
ENSG00000171657_GPR82	-0.0454563	-2.89293	-3.64853	0.000271715	1	GPR82
ENSG00000273289_AL121672.3	0.130504	-5.59195	3.64654	0.000273807	1	AL121672.3
ENSG00000105514_RAB3D	-0.0762192	-5.43695	-3.64547	0.000274942	1	RAB3D
ENSG00000273319_AC058791.1	0.0728712	-0.480348	3.64393	0.000276575	1	AC058791.1
ENSG00000122728_TAF1L	-0.103398	-6.66847	-3.64209	0.000278545	1	TAF1L
ENSG00000272825_AL844908.1	-0.0797706	-3.55276	-3.63807	0.000282893	1	AL844908.1
ENSG00000226791_AC109826.1	-0.0517932	-5.80244	-3.6377	0.000283305	1	AC109826.1
ENSG00000095932_SMIM24	-0.072213	-6.01807	-3.63083	0.000290893	1	SMIM24
ENSG00000205189_ZBTB10	-0.0987206	-1.89092	-3.62918	0.000292738	1	ZBTB10
ENSG00000257894_AC027288.3	-0.0628304	-6.0521	-3.62666	0.000295591	1	AC027288.3
ENSG00000115808_STRN	-0.0334151	-2.06716	-3.62457	0.000297966	1	STRN
ENSG00000133328_HRASLS2	-0.0902203	-6.22953	-3.62438	0.000298185	1	HRASLS2
ENSG00000245164_LINC00861	-0.0597404	-6.24909	-3.62108	0.000301993	1	LINC00861
ENSG00000186446_ZNF501	-0.118374	-4.03557	-3.61582	0.000308137	1	ZNF501
ENSG00000269985_AL021328.1	-0.064975	-6.04382	-3.61506	0.000309044	1	AL021328.1
ENSG00000145362_ANK2	-0.12958	-6.65618	-3.6144	0.000309818	1	ANK2
ENSG00000230844_ZNF674-AS1	-0.0605402	-3.99948	-3.6125	0.000312079	1	ZNF674-AS1
ENSG00000100266_PACSIN2	-0.0351053	-2.18598	-3.61144	0.000313352	1	PACSIN2
ENSG00000267044_AC005757.1	-0.0613043	-6.70349	-3.60995	0.000315138	1	AC005757.1
ENSG00000284644_AC074386.1	-0.0669807	-5.88793	-3.60988	0.000315231	1	AC074386.1
ENSG00000239264_TXNDC5	-0.0776015	-4.23209	-3.60734	0.000318304	1	TXNDC5
ENSG00000187091_PLCD1	-0.0559102	-6.11517	-3.60707	0.000318629	1	PLCD1
ENSG00000267007_AC012615.2	-0.0593446	-5.29559	-3.60367	0.000322803	1	AC012615.2
ENSG00000256452_AP003170.3	0.118082	-6.61491	3.60255	0.000324189	1	AP003170.3
ENSG00000185278_ZBTB37	-0.0808343	-1.94338	-3.60231	0.000324484	1	ZBTB37
ENSG00000198380_GFPT1	0.0466421	-2.20383	3.60116	0.000325906	1	GFPT1
ENSG00000154803_FLCN	0.0542025	-1.92916	3.60075	0.000326424	1	FLCN
ENSG00000132744_ACY3	-0.0593557	-5.39215	-3.5988	0.000328858	1	ACY3
ENSG00000231925_TAPBP	-0.0348739	0.570493	-3.59605	0.000332327	1	TAPBP
ENSG00000144554_FANCD2	-0.0315154	-2.40363	-3.59503	0.000333627	1	FANCD2
ENSG00000149798_CDC42EP2	-0.0539724	-6.23069	-3.59315	0.000336022	1	CDC42EP2
ENSG00000125648_SLC25A23	-0.0793758	-3.34147	-3.59039	0.000339567	1	SLC25A23
ENSG00000183066_WBP2NL	-0.0987057	-3.1042	-3.5889	0.000341508	1	WBP2NL
ENSG00000113504_SLC12A7	-0.0672417	-5.91409	-3.58818	0.000342446	1	SLC12A7
ENSG00000259865_AL390728.6	-0.0547917	-1.69938	-3.58677	0.000344284	1	AL390728.6
ENSG00000285106_AC016831.7	0.0242739	-1.32438	3.58562	0.000345789	1	AC016831.7
ENSG00000283849_AC092053.2	-0.0607118	-5.35923	-3.58553	0.000345908	1	AC092053.2
ENSG00000258308_AC079907.2	-0.05851	-5.52079	-3.58443	0.000347365	1	AC079907.2
ENSG00000272277_AL031963.3	-0.0746427	-4.59667	-3.5836	0.000348453	1	AL031963.3
ENSG00000111254_AKAP3	-0.0651119	-5.61754	-3.5832	0.000348981	1	AKAP3
ENSG00000105808_RASA4	-0.0711938	-2.81751	-3.58042	0.000352696	1	RASA4
ENSG00000258484_SPESP1	-0.0646234	-5.94918	-3.57964	0.000353744	1	SPESP1
ENSG00000196632_WNK3	-0.0526615	-6.21524	-3.57731	0.00035688	1	WNK3
ENSG00000142459_EVI5L	-0.0553257	-4.4537	-3.57655	0.000357911	1	EVI5L
ENSG00000163513_TGFBR2	0.0383572	-0.267317	3.57531	0.000359598	1	TGFBR2
ENSG00000136603_SKIL	-0.0898076	-1.25097	-3.57466	0.000360486	1	SKIL
ENSG00000141384_TAF4B	-0.0843939	-2.8257	-3.57458	0.000360603	1	TAF4B
ENSG00000241520_AC098820.3	-0.0748262	-6.3472	-3.57346	0.000362133	1	AC098820.3
ENSG00000273237_AC004520.1	-0.0641338	-6.04575	-3.57338	0.000362241	1	AC004520.1
ENSG00000196832_OR11G2	-0.0643251	-5.57859	-3.57021	0.000366622	1	OR11G2
ENSG00000142507_PSMB6	0.0342541	-0.39568	3.5701	0.000366781	1	PSMB6
ENSG00000120875_DUSP4	-0.0662487	-6.2439	-3.56945	0.000367683	1	DUSP4
ENSG00000241351_IGKV3-11	-0.0609404	-4.66896	-3.56806	0.000369626	1	IGKV3-11
ENSG00000196639_HRH1	-0.0609225	-6.26417	-3.56767	0.000370172	1	HRH1
ENSG00000185862_EVI2B	-0.0554369	1.00655	-3.5676	0.000370271	1	EVI2B
ENSG00000157184_CPT2	-0.0399112	-2.47675	-3.56709	0.000370977	1	CPT2
ENSG00000105404_RABAC1	0.0123328	0.191901	3.56586	0.00037271	1	RABAC1
ENSG00000203321_C9orf41-AS1	-0.0667643	-5.41561	-3.56568	0.000372962	1	C9orf41-AS1
ENSG00000187796_CARD9	-0.057262	-5.10734	-3.56503	0.000373878	1	CARD9
ENSG00000276775_IGHV4-4	-0.0665323	-6.24555	-3.56336	0.00037626	1	IGHV4-4
ENSG00000260805_AC092803.2	-0.0689623	-4.539	-3.56193	0.000378297	1	AC092803.2
ENSG00000149599_DUSP15	-0.0555002	-6.23981	-3.5603	0.000380631	1	DUSP15
ENSG00000267041_ZNF850	-0.0549539	-3.97063	-3.55914	0.000382301	1	ZNF850
ENSG00000255438_AL354813.1	-0.0664458	-6.69161	-3.55718	0.000385146	1	AL354813.1
ENSG00000118655_DCLRE1B	-0.0520732	-5.01713	-3.55707	0.000385306	1	DCLRE1B
ENSG00000091640_SPAG7	0.00811844	-0.73142	3.55422	0.000389472	1	SPAG7
ENSG00000145103_ILDR1	-0.203471	-5.25707	-3.55404	0.000389738	1	ILDR1
ENSG00000115919_KYNU	-0.0413233	-1.1082	-3.5536	0.000390388	1	KYNU
ENSG00000128578_STRIP2	-0.0504102	-5.81193	-3.55293	0.000391371	1	STRIP2
ENSG00000106853_PTGR1	0.16838	-6.4491	3.55267	0.000391756	1	PTGR1
ENSG00000226742_HSBP1L1	-0.0870062	-4.71979	-3.5478	0.000399022	1	HSBP1L1
ENSG00000214309_MBLAC1	-0.0633395	-4.21911	-3.54728	0.000399804	1	MBLAC1
ENSG00000234290_AC116366.1	-0.0632827	-4.63508	-3.54552	0.000402469	1	AC116366.1
ENSG00000171425_ZNF581	-0.0361237	-1.23033	-3.54535	0.000402714	1	ZNF581
ENSG00000272248_AL138831.2	-0.0635224	-6.0308	-3.5419	0.000407979	1	AL138831.2
ENSG00000130816_DNMT1	-0.0684612	-1.47974	-3.54134	0.000408847	1	DNMT1
ENSG00000186187_ZNRF1	0.176276	-6.41581	3.5412	0.000409062	1	ZNRF1
ENSG00000183779_ZNF703	0.0473164	-3.31587	3.54085	0.0004096	1	ZNF703
ENSG00000121101_TEX14	0.102827	-6.72434	3.5404	0.000410287	1	TEX14
ENSG00000170315_UBB	-0.0419108	1.31624	-3.53761	0.000414618	1	UBB
ENSG00000184640_SEPT9	-0.0433769	-0.465259	-3.53697	0.000415612	1	2009-09-01
ENSG00000124198_ARFGEF2	0.0226897	-1.77044	3.53581	0.000417429	1	ARFGEF2
ENSG00000163931_TKT	-0.0774899	-0.717426	-3.5328	0.000422182	1	TKT
ENSG00000173221_GLRX	-0.0660735	-0.957045	-3.53273	0.000422287	1	GLRX
ENSG00000184588_PDE4B	-0.0639676	-0.573495	-3.5325	0.000422649	1	PDE4B
ENSG00000149480_MTA2	-0.0408238	-2.28953	-3.52896	0.000428312	1	MTA2
ENSG00000183172_SMDT1	-0.0142345	0.490663	-3.52798	0.00042988	1	SMDT1
ENSG00000159433_STARD9	-0.0757016	-3.51129	-3.5275	0.000430653	1	STARD9
ENSG00000204370_SDHD	-0.0108341	-0.89412	-3.52428	0.000435893	1	SDHD
ENSG00000245750_DRAIC	0.0879787	-3.69147	3.52065	0.000441862	1	DRAIC
ENSG00000174607_UGT8	-0.040118	-2.88779	-3.52063	0.000441896	1	UGT8
ENSG00000005884_ITGA3	-0.0800373	-4.32588	-3.5176	0.000446919	1	ITGA3
ENSG00000261008_LINC01572	-0.0631931	-5.06261	-3.5161	0.000449445	1	LINC01572
ENSG00000270361_AL451085.1	-0.0464732	-4.77703	-3.51344	0.000453931	1	AL451085.1
ENSG00000066336_SPI1	0.0473676	-0.41508	3.51262	0.000455319	1	SPI1
ENSG00000143183_TMCO1	0.0273578	-0.473322	3.51101	0.00045807	1	TMCO1
ENSG00000048028_USP28	-0.0686744	-1.13825	-3.51045	0.000459029	1	USP28
ENSG00000268400_AC008763.2	-0.0558853	-5.39881	-3.50739	0.0004643	1	AC008763.2
ENSG00000162817_C1orf115	-0.064218	-5.55365	-3.50693	0.000465106	1	C1orf115
ENSG00000274751_AC120498.9	-0.0577676	-5.17982	-3.5068	0.000465323	1	AC120498.9
ENSG00000183570_PCBP3	-0.0469865	-5.18858	-3.50581	0.000467047	1	PCBP3
ENSG00000142405_NLRP12	-0.0607843	-5.67383	-3.50507	0.00046834	1	NLRP12
ENSG00000223561_AC005165.1	-0.0783229	-5.65826	-3.50425	0.000469771	1	AC005165.1
ENSG00000089159_PXN	-0.0730395	-4.49913	-3.5035	0.000471092	1	PXN
ENSG00000122034_GTF3A	0.050403	0.834208	3.50319	0.000471635	1	GTF3A
ENSG00000272644_AC097468.3	-0.0580842	-5.15596	-3.50016	0.000476986	1	AC097468.3
ENSG00000186818_LILRB4	0.061806	-3.85497	3.49625	0.000483978	1	LILRB4
ENSG00000263766_AC025682.1	-0.057111	-5.40738	-3.49498	0.000486281	1	AC025682.1
ENSG00000133103_COG6	0.0160261	-2.65901	3.49497	0.000486285	1	COG6
ENSG00000275120_AC048382.5	-0.0475469	-4.78127	-3.49454	0.000487069	1	AC048382.5
ENSG00000100146_SOX10	-0.0522705	-6.22768	-3.49206	0.000491574	1	SOX10
ENSG00000236723_AL606760.2	-0.0646726	-5.43045	-3.49135	0.000492872	1	AL606760.2
ENSG00000110079_MS4A4A	-0.0779556	-6.40779	-3.49125	0.00049306	1	MS4A4A
ENSG00000237945_LINC00649	-0.0587696	-5.43276	-3.4911	0.000493346	1	LINC00649
ENSG00000221946_FXYD7	-0.0587294	-4.8579	-3.49106	0.000493406	1	FXYD7
ENSG00000278505_C17orf78	-0.0619994	-6.70998	-3.49075	0.000493975	1	C17orf78
ENSG00000205208_C4orf46	-0.0824986	-3.89094	-3.49013	0.000495126	1	C4orf46
ENSG00000165917_RAPSN	-0.0656576	-5.9855	-3.48597	0.000502823	1	RAPSN
ENSG00000234928_LINC01659	-0.0626294	-5.99893	-3.48575	0.000503242	1	LINC01659
ENSG00000264107_AC138207.2	-0.0619183	-6.70998	-3.4857	0.000503337	1	AC138207.2
ENSG00000267628_AC104423.1	-0.055451	-6.24564	-3.48211	0.000510083	1	AC104423.1
ENSG00000225032_AL162586.1	-0.046688	-4.81814	-3.48173	0.000510795	1	AL162586.1
ENSG00000118997_DNAH7	-0.122834	-6.51578	-3.48158	0.000511087	1	DNAH7
ENSG00000064205_WISP2	-0.0735007	-6.35208	-3.48107	0.000512052	1	WISP2
ENSG00000224349_AL365226.1	-0.0775495	-6.40149	-3.48068	0.000512796	1	AL365226.1
ENSG00000003987_MTMR7	-0.0649349	-5.94373	-3.47984	0.000514397	1	MTMR7
ENSG00000111554_MDM1	-0.0285644	-2.30657	-3.47827	0.000517384	1	MDM1
ENSG00000234807_LINC01135	-0.0657606	-5.93047	-3.47408	0.000525485	1	LINC01135
ENSG00000231770_TMEM44-AS1	-0.0536115	-3.9015	-3.47253	0.000528493	1	TMEM44-AS1
ENSG00000156170_NDUFAF6	-0.0421689	-1.89101	-3.4725	0.00052855	1	NDUFAF6
ENSG00000188958_UTS2B	-0.0953383	-3.6089	-3.47171	0.000530112	1	UTS2B
ENSG00000280109_PLAC4	-0.0604762	-5.00283	-3.47138	0.000530762	1	PLAC4
ENSG00000168067_MAP4K2	-0.0483433	-1.03379	-3.47063	0.000532235	1	MAP4K2
ENSG00000006757_PNPLA4	-0.0240289	-2.37235	-3.47049	0.000532506	1	PNPLA4
ENSG00000130193_THEM6	-0.0355727	-3.68176	-3.47049	0.000532506	1	THEM6
ENSG00000159692_CTBP1	-0.0424852	-1.16352	-3.47	0.000533477	1	CTBP1
ENSG00000214999_AC129492.1	-0.0612802	-5.66676	-3.4693	0.000534854	1	AC129492.1
ENSG00000188981_MSANTD1	-0.0642085	-5.96063	-3.46803	0.000537357	1	MSANTD1
ENSG00000283064_AL353759.1	-0.0629812	-5.16912	-3.46719	0.000539033	1	AL353759.1
ENSG00000159199_ATP5MC1	0.0403596	-0.23322	3.46654	0.000540336	1	ATP5MC1
ENSG00000198018_ENTPD7	-0.0605879	-5.47255	-3.46499	0.000543438	1	ENTPD7
ENSG00000226530_AL158055.1	-0.0595818	-5.25043	-3.4644	0.00054461	1	AL158055.1
ENSG00000078269_SYNJ2	-0.0718957	-2.68978	-3.46391	0.000545595	1	SYNJ2
ENSG00000169926_KLF13	-0.0294368	-0.495325	-3.46083	0.000551844	1	KLF13
ENSG00000272735_AC007881.3	-0.0548538	-5.52498	-3.46061	0.000552283	1	AC007881.3
ENSG00000124391_IL17C	-0.0601897	-6.69525	-3.4606	0.000552304	1	IL17C
ENSG00000011007_ELOA	-0.0194014	-1.69719	-3.46052	0.00055247	1	ELOA
ENSG00000213096_ZNF254	-0.0603913	-2.17302	-3.46049	0.000552542	1	ZNF254
ENSG00000038219_BOD1L1	0.0520506	0.412632	3.46002	0.000553489	1	BOD1L1
ENSG00000116254_CHD5	-0.0631412	-5.18486	-3.459	0.000555587	1	CHD5
ENSG00000110436_SLC1A2	-0.0867347	-6.6767	-3.45726	0.000559152	1	SLC1A2
ENSG00000234945_GTF3C2-AS1	-0.0627117	-6.02025	-3.45724	0.000559187	1	GTF3C2-AS1
ENSG00000173542_MOB1B	-0.0682638	-3.08595	-3.4538	0.000566313	1	MOB1B
ENSG00000275091_AC022098.4	-0.0880767	-5.6305	-3.44993	0.000574454	1	AC022098.4
ENSG00000181638_ZFP41	-0.070449	-4.75572	-3.44974	0.000574841	1	ZFP41
ENSG00000224934_AL391684.1	-0.0665962	-4.90564	-3.44894	0.000576536	1	AL391684.1
ENSG00000069345_DNAJA2	-0.0303335	-0.598181	-3.4467	0.000581303	1	DNAJA2
ENSG00000247708_STX18-AS1	-0.0623749	-4.52049	-3.44615	0.000582481	1	STX18-AS1
ENSG00000189134_NKAPL	-0.068044	-5.97281	-3.44379	0.000587554	1	NKAPL
ENSG00000166676_TVP23A	-0.0739348	-5.25743	-3.44326	0.000588691	1	TVP23A
ENSG00000189369_GSPT2	-0.0731212	-2.31003	-3.4425	0.000590353	1	GSPT2
ENSG00000281207_SLFNL1-AS1	-0.0582198	-5.39213	-3.44161	0.000592271	1	SLFNL1-AS1
ENSG00000271522_AC016831.6	0.0487991	-3.13412	3.44134	0.000592867	1	AC016831.6
ENSG00000105516_DBP	-0.0193869	-1.17965	-3.44066	0.000594352	1	DBP
ENSG00000014257_ACPP	0.047316	-4.17618	3.43908	0.000597794	1	ACPP
ENSG00000235381_AL596202.1	-0.0740298	-4.19518	-3.43894	0.000598106	1	AL596202.1
ENSG00000144744_UBA3	-0.0245383	-1.63427	-3.43888	0.000598239	1	UBA3
ENSG00000162385_MAGOH	-0.0377352	-0.463853	-3.43857	0.000598932	1	MAGOH
ENSG00000263080_AC009121.2	-0.065508	-5.70585	-3.43487	0.00060709	1	AC009121.2
ENSG00000100321_SYNGR1	0.043084	-2.96854	3.43307	0.000611123	1	SYNGR1
ENSG00000271270_TMCC1-AS1	-0.0628729	-5.43231	-3.4304	0.000617123	1	TMCC1-AS1
ENSG00000137101_CD72	0.0934981	0.01036	3.43019	0.000617595	1	CD72
ENSG00000117114_ADGRL2	-0.104847	-5.52519	-3.42976	0.00061858	1	ADGRL2
ENSG00000148343_MIGA2	-0.0393657	-3.0723	-3.42974	0.000618612	1	MIGA2
ENSG00000110723_EXPH5	-0.0599804	-5.73485	-3.42549	0.000628305	1	EXPH5
ENSG00000178922_HYI	0.0632211	-2.84112	3.42442	0.000630778	1	HYI
ENSG00000150556_LYPD6B	-0.0521095	-6.23402	-3.42227	0.000635738	1	LYPD6B
ENSG00000231327_LINC01816	-0.0602044	-5.00015	-3.42112	0.000638417	1	LINC01816
ENSG00000254186_AC113414.1	-0.0629928	-6.6904	-3.42059	0.000639652	1	AC113414.1
ENSG00000104388_RAB2A	0.0372108	-0.364456	3.42038	0.000640154	1	RAB2A
ENSG00000264364_DYNLL2	0.0462554	-1.71365	3.42032	0.000640282	1	DYNLL2
ENSG00000123243_ITIH5	-0.0598878	-5.20157	-3.41989	0.000641293	1	ITIH5
ENSG00000086619_ERO1B	-0.0736265	-1.64807	-3.41891	0.000643579	1	ERO1B
ENSG00000273261_AC092953.2	-0.0634563	-5.61298	-3.41734	0.000647284	1	AC092953.2
ENSG00000247728_AC091057.2	-0.0582335	-5.42136	-3.4169	0.000648324	1	AC091057.2
ENSG00000124126_PREX1	0.0889668	-1.21257	3.41677	0.00064864	1	PREX1
ENSG00000255151_GLYATL1B	-0.0658673	-5.70262	-3.41379	0.000655733	1	GLYATL1B
ENSG00000044115_CTNNA1	0.0483716	-1.95337	3.41333	0.000656816	1	CTNNA1
ENSG00000285292_ABCF2	-0.0530239	-4.69651	-3.41312	0.000657326	1	ABCF2
ENSG00000161654_LSM12	0.0421624	-1.18345	3.41299	0.000657645	1	LSM12
ENSG00000173193_PARP14	-0.0727317	-0.229538	-3.41107	0.00066226	1	PARP14
ENSG00000167261_DPEP2	0.0393805	-1.10667	3.41068	0.000663185	1	DPEP2
ENSG00000165312_OTUD1	0.0919732	-0.630418	3.4095	0.00066606	1	OTUD1
ENSG00000237387_AL022329.2	-0.0640909	-5.9175	-3.40789	0.000669976	1	AL022329.2
ENSG00000138674_SEC31A	0.0186654	-0.586546	3.40747	0.00067099	1	SEC31A
ENSG00000125871_MGME1	0.0471265	-1.31724	3.40668	0.000672915	1	MGME1
ENSG00000040275_SPDL1	-0.0760159	-3.26027	-3.40635	0.000673735	1	SPDL1
ENSG00000121152_NCAPH	-0.0703686	-5.97863	-3.40524	0.000676463	1	NCAPH
ENSG00000267265_AC011476.3	-0.0593079	-5.47688	-3.40429	0.000678808	1	AC011476.3
ENSG00000231439_WASIR2	-0.0669063	-3.6399	-3.40382	0.000679947	1	WASIR2
ENSG00000115425_PECR	-0.0566416	-3.07407	-3.40374	0.000680155	1	PECR
ENSG00000196502_SULT1A1	-0.0592217	-5.321	-3.4026	0.000682974	1	SULT1A1
ENSG00000196189_SEMA4A	-0.0837838	-4.08266	-3.40113	0.000686644	1	SEMA4A
ENSG00000102921_N4BP1	0.0382812	-1.40636	3.40095	0.000687096	1	N4BP1
ENSG00000159403_C1R	-0.0557493	-5.69191	-3.39974	0.000690124	1	C1R
ENSG00000162614_NEXN	-0.107678	-4.17131	-3.39968	0.000690257	1	NEXN
ENSG00000101447_FAM83D	-0.0691255	-5.40981	-3.39963	0.000690381	1	FAM83D
ENSG00000152990_ADGRA3	-0.0641113	-5.94354	-3.39953	0.000690635	1	ADGRA3
ENSG00000176927_EFCAB5	-0.0796792	-4.62491	-3.39795	0.000694611	1	EFCAB5
ENSG00000180573_HIST1H2AC	-0.099474	-0.833094	-3.39661	0.00069801	1	HIST1H2AC
ENSG00000180340_FZD2	0.068529	-4.3971	3.3965	0.000698266	1	FZD2
ENSG00000237513_AC007384.1	-0.0790384	-2.02452	-3.39478	0.000702643	1	AC007384.1
ENSG00000177200_CHD9	-0.0454895	-0.162402	-3.39319	0.000706701	1	CHD9
ENSG00000105889_STEAP1B	-0.0581106	-3.96177	-3.39165	0.000710664	1	STEAP1B
ENSG00000171443_ZNF524	-0.0308288	-1.81716	-3.39111	0.000712071	1	ZNF524
ENSG00000196935_SRGAP1	-0.095739	-3.5855	-3.38972	0.00071567	1	SRGAP1
ENSG00000114735_HEMK1	-0.0378299	-1.95931	-3.38688	0.000723069	1	HEMK1
ENSG00000131368_MRPS25	-0.017674	-1.23342	-3.38535	0.000727076	1	MRPS25
ENSG00000068878_PSME4	-0.0513421	-1.14628	-3.38534	0.000727097	1	PSME4
ENSG00000105711_SCN1B	-0.064893	-5.44421	-3.38224	0.000735309	1	SCN1B
ENSG00000213339_QTRT1	-0.0167535	-1.73545	-3.38191	0.000736183	1	QTRT1
ENSG00000120254_MTHFD1L	-0.0413945	-4.23494	-3.38188	0.000736249	1	MTHFD1L
ENSG00000198521_ZNF43	-0.0687577	-1.95213	-3.38113	0.000738256	1	ZNF43
ENSG00000131016_AKAP12	-0.0736745	-5.70262	-3.38078	0.000739186	1	AKAP12
ENSG00000162591_MEGF6	-0.0714217	-4.28567	-3.38045	0.000740066	1	MEGF6
ENSG00000178093_TSSK6	-0.0583531	-5.36963	-3.38021	0.000740715	1	TSSK6
ENSG00000178104_PDE4DIP	-0.0539371	-1.98803	-3.37918	0.000743476	1	PDE4DIP
ENSG00000284188_AL451007.3	-0.069373	-6.05409	-3.37836	0.00074567	1	AL451007.3
ENSG00000213279_Z97192.2	-0.0519522	-5.38507	-3.3777	0.000747453	1	Z97192.2
ENSG00000170271_FAXDC2	-0.0618333	-5.209	-3.37681	0.000749859	1	FAXDC2
ENSG00000167363_FN3K	-0.0604515	-5.19866	-3.37522	0.000754185	1	FN3K
ENSG00000129990_SYT5	-0.0609853	-4.86168	-3.37511	0.000754478	1	SYT5
ENSG00000129071_MBD4	-0.052666	0.208681	-3.37501	0.000754756	1	MBD4
ENSG00000140391_TSPAN3	0.0193531	0.0673116	3.37384	0.000757961	1	TSPAN3
ENSG00000136141_LRCH1	-0.0700217	-2.42019	-3.37266	0.000761169	1	LRCH1
ENSG00000211644_IGLV1-51	-0.0651836	-5.15197	-3.37073	0.000766511	1	IGLV1-51
ENSG00000141622_RNF165	-0.0512095	-6.23318	-3.37002	0.000768459	1	RNF165
ENSG00000149054_ZNF215	-0.0702678	-5.70791	-3.3686	0.000772395	1	ZNF215
ENSG00000215440_NPEPL1	0.020277	-2.58469	3.36859	0.000772424	1	NPEPL1
ENSG00000279636_AL132989.2	-0.0611616	-5.94373	-3.36828	0.000773288	1	AL132989.2
ENSG00000163328_GPR155	-0.0810176	-2.91861	-3.3672	0.000776304	1	GPR155
ENSG00000127922_SEM1	-0.0351909	-0.260668	-3.36656	0.000778112	1	SEM1
ENSG00000164104_HMGB2	-0.0520197	0.101502	-3.3658	0.000780244	1	HMGB2
ENSG00000143420_ENSA	-0.0177989	-0.167666	-3.36236	0.000789943	1	ENSA
ENSG00000276957_AL158063.1	-0.0643349	-5.41306	-3.36147	0.000792486	1	AL158063.1
ENSG00000228253_MT-ATP8	0.0401917	0.128142	3.35696	0.000805432	1	MT-ATP8
ENSG00000179674_ARL14	-0.0512275	-6.23793	-3.35624	0.000807536	1	ARL14
ENSG00000106348_IMPDH1	-0.0408903	-2.25283	-3.35343	0.000815722	1	IMPDH1
ENSG00000228784_LINC00954	-0.0861023	-3.1145	-3.3525	0.000818437	1	LINC00954
ENSG00000206028_Z99774.1	-0.053269	-6.24393	-3.35158	0.000821156	1	Z99774.1
ENSG00000158604_TMED4	-0.0278969	-0.624656	-3.35042	0.00082456	1	TMED4
ENSG00000233175_AC008105.1	-0.056944	-5.25984	-3.34636	0.00083667	1	AC008105.1
ENSG00000106565_TMEM176B	-0.0492203	-6.22439	-3.34316	0.000846318	1	TMEM176B
ENSG00000053501_USE1	-0.0713335	-1.05176	-3.34279	0.000847435	1	USE1
ENSG00000071655_MBD3	-0.0254469	-2.0025	-3.34026	0.000855139	1	MBD3
ENSG00000101654_RNMT	0.0228612	-0.177298	3.33849	0.000860561	1	RNMT
ENSG00000138756_BMP2K	-0.0684586	-1.67443	-3.33811	0.000861742	1	BMP2K
ENSG00000168081_PNOC	0.0592704	-0.0802511	3.33381	0.000875093	1	PNOC
ENSG00000172531_PPP1CA	-0.0153905	0.183663	-3.33341	0.000876339	1	PPP1CA
ENSG00000177732_SOX12	-0.0453468	-2.37296	-3.33256	0.000878984	1	SOX12
ENSG00000197183_NOL4L	-0.0511065	-4.16737	-3.33121	0.000883227	1	NOL4L
ENSG00000127946_HIP1	-0.0751004	-3.88744	-3.33121	0.000883232	1	HIP1
ENSG00000132122_SPATA6	-0.0488671	-4.76928	-3.33095	0.000884054	1	SPATA6
ENSG00000169402_RSPH10B2	-0.0714474	-6.37468	-3.32952	0.000888586	1	RSPH10B2
ENSG00000244486_SCARF2	-0.0552052	-5.60697	-3.32931	0.000889256	1	SCARF2
ENSG00000168785_TSPAN5	-0.0550953	-3.55531	-3.32859	0.000891544	1	TSPAN5
ENSG00000278704_BX004987.1	-0.0510495	-5.51161	-3.32848	0.000891896	1	BX004987.1
ENSG00000272822_AC073610.3	-0.155608	-6.42886	-3.32826	0.000892584	1	AC073610.3
ENSG00000106484_MEST	-0.0585944	-4.87663	-3.32769	0.000894392	1	MEST
ENSG00000130827_PLXNA3	-0.0614866	-1.90738	-3.3265	0.000898194	1	PLXNA3
ENSG00000125691_RPL23	-0.0383396	2.68376	-3.32457	0.000904405	1	RPL23
ENSG00000115841_RMDN2	-0.0475285	-2.95788	-3.3244	0.000904959	1	RMDN2
ENSG00000135972_MRPS9	-0.00739118	-1.49651	-3.32164	0.000913888	1	MRPS9
ENSG00000164332_UBLCP1	-0.0497201	-1.36668	-3.32018	0.000918647	1	UBLCP1
ENSG00000260265_LINC02562	-0.0578909	-6.73901	-3.3198	0.000919898	1	LINC02562
ENSG00000132837_DMGDH	-0.0564947	-4.47444	-3.31976	0.000920026	1	DMGDH
ENSG00000112290_WASF1	0.0404456	-2.6429	3.31895	0.000922669	1	WASF1
ENSG00000133069_TMCC2	-0.050002	-6.23154	-3.31886	0.000922971	1	TMCC2
ENSG00000136888_ATP6V1G1	0.0237079	1.27135	3.31868	0.000923566	1	ATP6V1G1
ENSG00000099954_CECR2	0.0419538	-3.44287	3.31727	0.00092822	1	CECR2
ENSG00000119314_PTBP3	-0.037882	-0.561259	-3.31557	0.000933845	1	PTBP3
ENSG00000164830_OXR1	0.0528939	-0.784685	3.31483	0.000936295	1	OXR1
ENSG00000140682_TGFB1I1	-0.0446214	-5.46135	-3.3129	0.000942731	1	TGFB1I1
ENSG00000127334_DYRK2	-0.0220904	-1.76381	-3.31243	0.000944302	1	DYRK2
ENSG00000157045_NTAN1	-0.03904	-1.3258	-3.30788	0.000959707	1	NTAN1
ENSG00000187510_PLEKHG7	-0.0520471	-3.71898	-3.30667	0.000963819	1	PLEKHG7
ENSG00000234608_MAPKAPK5-AS1	-0.0170128	-1.50202	-3.30474	0.000970434	1	MAPKAPK5-AS1
ENSG00000124733_MEA1	0.0103848	-1.41504	3.30058	0.000984833	1	MEA1
ENSG00000197647_ZNF433	-0.0881024	-4.65533	-3.29948	0.000988694	1	ZNF433
ENSG00000025796_SEC63	-0.0387971	-0.971656	-3.29716	0.000996857	1	SEC63
ENSG00000214194_SMIM30	0.0181648	-1.36762	3.29553	0.00100261	1	SMIM30
ENSG00000172172_MRPL13	-0.014432	-1.5855	-3.29544	0.00100291	1	MRPL13
ENSG00000125970_RALY	-0.00930366	-0.604244	-3.2954	0.00100307	1	RALY
ENSG00000100802_C14orf93	-0.0371979	-2.97315	-3.29507	0.00100425	1	C14orf93
ENSG00000111341_MGP	-0.0553013	-6.25924	-3.29496	0.00100462	1	MGP
ENSG00000157168_NRG1	-0.142289	-5.97178	-3.29469	0.00100559	1	NRG1
ENSG00000155592_ZKSCAN2	-0.0445157	-4.08307	-3.29461	0.00100589	1	ZKSCAN2
ENSG00000262528_AL022341.2	-0.0537765	-5.66407	-3.29439	0.00100666	1	AL022341.2
ENSG00000137776_SLTM	-0.0469532	-0.126718	-3.29439	0.00100667	1	SLTM
ENSG00000108100_CCNY	-0.0300034	-1.1552	-3.29357	0.00100957	1	CCNY
ENSG00000261063_AC009139.2	-0.0674989	-6.33287	-3.29272	0.00101261	1	AC009139.2
ENSG00000154319_FAM167A	-0.0568281	-5.11933	-3.29244	0.0010136	1	FAM167A
ENSG00000004961_HCCS	0.0148159	-1.7542	3.29234	0.00101396	1	HCCS
ENSG00000108946_PRKAR1A	0.0282979	-0.448641	3.29231	0.00101407	1	PRKAR1A
ENSG00000204271_SPIN3	0.0995575	-3.32072	3.28982	0.00102305	1	SPIN3
ENSG00000271327_AC010201.2	-0.057204	-6.71731	-3.28982	0.00102306	1	AC010201.2
ENSG00000175352_NRIP3	-0.0558295	-6.08408	-3.28918	0.00102536	1	NRIP3
ENSG00000092969_TGFB2	-0.0667202	-5.05452	-3.28872	0.00102703	1	TGFB2
ENSG00000144381_HSPD1	-0.0503721	-0.344828	-3.28833	0.00102845	1	HSPD1
ENSG00000251503_CENPS-CORT	-0.0707786	-6.37712	-3.28821	0.00102888	1	CENPS-CORT
ENSG00000072954_TMEM38A	-0.0888889	-3.86897	-3.28706	0.00103306	1	TMEM38A
ENSG00000137955_RABGGTB	-0.0235663	-1.20733	-3.28574	0.00103788	1	RABGGTB
ENSG00000224650_IGHV3-74	-0.0645273	-5.84056	-3.28535	0.00103932	1	IGHV3-74
ENSG00000258539_AC068896.1	-0.0597799	-4.42773	-3.28408	0.00104398	1	AC068896.1
ENSG00000162434_JAK1	-0.015269	0.39872	-3.28355	0.00104592	1	JAK1
ENSG00000243156_MICAL3	0.0400519	-1.01085	3.28332	0.00104678	1	MICAL3
ENSG00000253891_AC023202.1	-0.0598124	-5.59485	-3.28303	0.00104784	1	AC023202.1
ENSG00000069812_HES2	-0.055667	-5.40064	-3.28227	0.00105064	1	HES2
ENSG00000259384_GH1	-0.0581296	-5.45692	-3.28154	0.00105334	1	GH1
ENSG00000163110_PDLIM5	-0.0499022	-2.37167	-3.28064	0.00105672	1	PDLIM5
ENSG00000171862_PTEN	-0.043273	-0.288037	-3.27947	0.00106108	1	PTEN
ENSG00000277368_AL138966.2	-0.066917	-4.92236	-3.27889	0.00106323	1	AL138966.2
ENSG00000273061_CDC37L1-DT	-0.0499764	-3.63637	-3.27871	0.00106392	1	CDC37L1-DT
ENSG00000248099_INSL3	-0.0621199	-5.91963	-3.27835	0.00106527	1	INSL3
ENSG00000223839_FAM95B1	-0.0567902	-6.05208	-3.2749	0.00107826	1	FAM95B1
ENSG00000156467_UQCRB	-0.00983226	1.44496	-3.27445	0.00107999	1	UQCRB
ENSG00000185477_GPRIN3	-0.0490243	-5.44054	-3.27166	0.00109061	1	GPRIN3
ENSG00000274184_AC011815.2	-0.104032	-4.10555	-3.27162	0.00109077	1	AC011815.2
ENSG00000161682_FAM171A2	0.017039	-3.08047	3.27054	0.00109492	1	FAM171A2
ENSG00000220161_LINC02076	-0.0635174	-4.84834	-3.27027	0.00109595	1	LINC02076
ENSG00000267383_AC011447.3	-0.0630819	-4.58346	-3.26859	0.00110244	1	AC011447.3
ENSG00000267105_AC011511.3	-0.0542697	-6.2568	-3.26823	0.00110383	1	AC011511.3
ENSG00000042317_SPATA7	-0.0484905	-5.534	-3.26668	0.00110986	1	SPATA7
ENSG00000153250_RBMS1	-0.0755043	-1.40024	-3.26658	0.00111024	1	RBMS1
ENSG00000197933_ZNF823	-0.0536913	-5.28873	-3.26611	0.00111209	1	ZNF823
ENSG00000142197_DOPEY2	-0.127778	-0.912314	-3.26578	0.00111336	1	DOPEY2
ENSG00000086061_DNAJA1	0.0222373	0.0316254	3.26569	0.00111373	1	DNAJA1
ENSG00000171612_SLC25A33	0.00692471	-2.18761	3.26442	0.00111871	1	SLC25A33
ENSG00000164604_GPR85	-0.147149	-5.0906	-3.26341	0.00112267	1	GPR85
ENSG00000274227_AC073575.2	-0.0619023	-5.97397	-3.26288	0.00112478	1	AC073575.2
ENSG00000131473_ACLY	0.0296539	-1.63569	3.26101	0.00113214	1	ACLY
ENSG00000145016_RUBCN	0.0223066	-1.30715	3.25881	0.0011409	1	RUBCN
ENSG00000172578_KLHL6	-0.040506	-1.87479	-3.2587	0.00114134	1	KLHL6
ENSG00000262165_AC233723.1	-0.049019	-6.23068	-3.2563	0.00115099	1	AC233723.1
ENSG00000151883_PARP8	-0.0767431	-2.13619	-3.25261	0.00116594	1	PARP8
ENSG00000185187_SIGIRR	-0.0248649	-1.28789	-3.25189	0.00116887	1	SIGIRR
ENSG00000186051_TAL2	-0.0595386	-5.42336	-3.2513	0.00117128	1	TAL2
ENSG00000105185_PDCD5	0.0363941	-0.779847	3.25049	0.00117461	1	PDCD5
ENSG00000227252_AC105760.2	-0.0630877	-5.405	-3.24992	0.00117695	1	AC105760.2
ENSG00000004866_ST7	0.0392065	-3.81165	3.24916	0.00118009	1	ST7
ENSG00000111666_CHPT1	-0.023999	-0.435932	-3.24897	0.00118089	1	CHPT1
ENSG00000118058_KMT2A	-0.0374566	-0.103736	-3.24845	0.00118302	1	KMT2A
ENSG00000125245_GPR18	0.0807457	-1.02329	3.24828	0.00118373	1	GPR18
ENSG00000145685_LHFPL2	-0.0964162	-3.85441	-3.24789	0.00118532	1	LHFPL2
ENSG00000062370_ZNF112	-0.0607739	-5.71398	-3.24542	0.00119559	1	ZNF112
ENSG00000100596_SPTLC2	-0.0404189	-1.53385	-3.24447	0.00119959	1	SPTLC2
ENSG00000232859_LYRM9	-0.0749807	-2.46631	-3.24445	0.00119966	1	LYRM9
ENSG00000185787_MORF4L1	0.0081194	0.488524	3.24443	0.00119974	1	MORF4L1
ENSG00000140525_FANCI	-0.0565714	-4.05839	-3.24379	0.00120242	1	FANCI
ENSG00000163637_PRICKLE2	-0.0486074	-5.81653	-3.24364	0.00120304	1	PRICKLE2
ENSG00000099326_MZF1	-0.0343857	-2.11684	-3.24326	0.00120463	1	MZF1
ENSG00000170899_GSTA4	-0.0756018	-3.88565	-3.24236	0.00120842	1	GSTA4
ENSG00000277144_AC092757.3	-0.0537991	-6.08174	-3.2417	0.00121124	1	AC092757.3
ENSG00000234141_AC006042.4	-0.0512068	-5.26704	-3.24059	0.00121591	1	AC006042.4
ENSG00000272024_AC064807.4	-0.0613562	-4.47963	-3.24039	0.00121674	1	AC064807.4
ENSG00000231769_AL035701.1	-0.0578239	-4.88001	-3.2397	0.00121968	1	AL035701.1
ENSG00000162545_CAMK2N1	-0.0971222	-5.21888	-3.23931	0.00122137	1	CAMK2N1
ENSG00000213085_CFAP45	-0.0511659	-5.83793	-3.23818	0.00122617	1	CFAP45
ENSG00000214215_C12orf74	-0.0481526	-6.22864	-3.23729	0.00123	1	C12orf74
ENSG00000233862_AC016907.2	-0.0630066	-5.58018	-3.23712	0.00123068	1	AC016907.2
ENSG00000077264_PAK3	0.12553	-6.19711	3.23658	0.00123303	1	PAK3
ENSG00000260588_AC027702.1	-0.203462	-6.12372	-3.23639	0.00123382	1	AC027702.1
ENSG00000227502_LINC01268	-0.0591574	-5.94069	-3.23537	0.0012382	1	LINC01268
ENSG00000266913_LINC01841	-0.0489021	-6.23237	-3.2344	0.00124241	1	LINC01841
ENSG00000273272_U62317.5	0.0581519	-3.53113	3.23404	0.00124397	1	U62317.5
ENSG00000184984_CHRM5	-0.0567769	-6.04529	-3.23393	0.00124447	1	CHRM5
ENSG00000120256_LRP11	-0.0474535	-5.68244	-3.23295	0.00124867	1	LRP11
ENSG00000233930_KRTAP5-AS1	-0.0480959	-6.22864	-3.23268	0.00124987	1	KRTAP5-AS1
ENSG00000225526_MKRN2OS	-0.0480746	-6.22864	-3.23142	0.00125536	1	MKRN2OS
ENSG00000213420_GPC2	-0.0543231	-4.70966	-3.2311	0.00125677	1	GPC2
ENSG00000166321_NUDT13	-0.0486797	-3.85763	-3.22991	0.00126197	1	NUDT13
ENSG00000272078_AL139423.1	-0.0703966	-6.37569	-3.22784	0.00127106	1	AL139423.1
ENSG00000267127_AC090360.1	-0.0486504	-6.23067	-3.22776	0.00127144	1	AC090360.1
ENSG00000162959_MEMO1	-0.0268534	-1.52122	-3.22734	0.00127327	1	MEMO1
ENSG00000227036_LINC00511	-0.0601384	-5.88426	-3.22419	0.00128731	1	LINC00511
ENSG00000227070_AC104170.1	-0.0468496	-6.22193	-3.22407	0.00128783	1	AC104170.1
ENSG00000233791_LINC01136	-0.0607227	-5.05039	-3.22397	0.00128827	1	LINC01136
ENSG00000259544_AC021739.4	-0.0483974	-6.22853	-3.22356	0.0012901	1	AC021739.4
ENSG00000255062_AP001318.2	-0.0548715	-6.07542	-3.22282	0.00129342	1	AP001318.2
ENSG00000181074_OR52N4	-0.0610443	-6.74155	-3.22137	0.00129994	1	OR52N4
ENSG00000245864_MEF2C-AS2	-0.0474725	-6.22177	-3.22124	0.00130054	1	MEF2C-AS2
ENSG00000061273_HDAC7	-0.0348169	-1.75059	-3.22006	0.00130587	1	HDAC7
ENSG00000267325_LINC01415	-0.0640728	-5.6989	-3.21961	0.00130793	1	LINC01415
ENSG00000180279_LINC01869	-0.0557327	-6.07067	-3.21955	0.00130819	1	LINC01869
ENSG00000259818_AL606760.3	-0.0588656	-5.07694	-3.21924	0.00130959	1	AL606760.3
ENSG00000285085_AL662884.4	-0.0487956	-6.22841	-3.2168	0.0013207	1	AL662884.4
ENSG00000108639_SYNGR2	-0.0254585	-0.267888	-3.21654	0.00132188	1	SYNGR2
ENSG00000175197_DDIT3	0.0718582	-1.86798	3.21546	0.00132686	1	DDIT3
ENSG00000260235_AC105020.3	-0.0544685	-6.09138	-3.21355	0.00133567	1	AC105020.3
ENSG00000155096_AZIN1	0.0287543	-1.11874	3.21226	0.00134161	1	AZIN1
ENSG00000257553_AC034102.4	-0.0535901	-5.69634	-3.21183	0.00134364	1	AC034102.4
ENSG00000117228_GBP1	-0.0813118	-2.58616	-3.21162	0.00134458	1	GBP1
ENSG00000172315_TP53RK	-0.0178631	-2.47725	-3.21128	0.00134617	1	TP53RK
ENSG00000197815_AC122129.1	-0.0575398	-5.64853	-3.20994	0.00135242	1	AC122129.1
ENSG00000259598_AC116158.2	-0.0557847	-6.05488	-3.20936	0.00135515	1	AC116158.2
ENSG00000145990_GFOD1	-0.077306	-2.24408	-3.20928	0.00135552	1	GFOD1
ENSG00000189195_BTBD8	-0.0467707	-4.73633	-3.20915	0.00135613	1	BTBD8
ENSG00000153071_DAB2	-0.0874336	-6.76389	-3.20854	0.001359	1	DAB2
ENSG00000267002_AC060780.1	-0.0922562	-2.06984	-3.20801	0.00136148	1	AC060780.1
ENSG00000178691_SUZ12	0.021883	-0.448187	3.20769	0.00136298	1	SUZ12
ENSG00000146281_PM20D2	-0.0599759	-2.23052	-3.20651	0.00136856	1	PM20D2
ENSG00000137331_IER3	-0.0559562	-5.40706	-3.20449	0.00137812	1	IER3
ENSG00000196693_ZNF33B	-0.0656166	-1.88024	-3.20407	0.00138012	1	ZNF33B
ENSG00000160224_AIRE	-0.0734664	-5.73041	-3.19972	0.001401	1	AIRE
ENSG00000062282_DGAT2	0.0355072	-3.18104	3.19937	0.0014027	1	DGAT2
ENSG00000119969_HELLS	-0.0928181	-2.37971	-3.1991	0.00140401	1	HELLS
ENSG00000164039_BDH2	-0.0736665	-3.09994	-3.19844	0.0014072	1	BDH2
ENSG00000113790_EHHADH	-0.047509	-5.18928	-3.19505	0.00142375	1	EHHADH
ENSG00000255468_AP001107.9	-0.0520049	-4.72367	-3.19476	0.00142517	1	AP001107.9
ENSG00000176979_TRIM60	-0.052464	-5.00957	-3.19354	0.00143116	1	TRIM60
ENSG00000166323_C11orf65	-0.0504346	-4.37567	-3.1928	0.00143479	1	C11orf65
ENSG00000142408_CACNG8	-0.0694039	-6.38898	-3.19217	0.00143793	1	CACNG8
ENSG00000186300_ZNF555	-0.0713226	-4.01011	-3.19191	0.0014392	1	ZNF555
ENSG00000154016_GRAP	0.0288812	-1.07417	3.19134	0.00144203	1	GRAP
ENSG00000124772_CPNE5	-0.0591427	-0.315483	-3.18945	0.00145144	1	CPNE5
ENSG00000236617_AC127070.1	-0.0602282	-5.96466	-3.18922	0.0014526	1	AC127070.1
ENSG00000211653_IGLV1-40	-0.0608029	-5.58009	-3.18915	0.00145296	1	IGLV1-40
ENSG00000112079_STK38	-0.04926	-1.21434	-3.18856	0.00145587	1	STK38
ENSG00000099330_OCEL1	-0.0354507	-1.95609	-3.18843	0.00145657	1	OCEL1
ENSG00000187838_PLSCR3	-0.0582427	-5.55208	-3.18791	0.00145913	1	PLSCR3
ENSG00000204165_CXorf65	-0.0602012	-5.97477	-3.18773	0.00146007	1	CXorf65
ENSG00000153246_PLA2R1	-0.0702441	-6.39715	-3.18755	0.00146093	1	PLA2R1
ENSG00000148225_WDR31	-0.0684646	-5.67888	-3.18726	0.0014624	1	WDR31
ENSG00000167720_SRR	-0.0339895	-3.99953	-3.18686	0.00146443	1	SRR
ENSG00000233926_AL591368.1	-0.159123	-6.1373	-3.1855	0.00147127	1	AL591368.1
ENSG00000110955_ATP5F1B	0.0400292	0.270781	3.18429	0.00147741	1	ATP5F1B
ENSG00000171451_DSEL	-0.0456908	-5.40634	-3.18322	0.00148285	1	DSEL
ENSG00000139132_FGD4	0.205117	-3.89782	3.18281	0.00148492	1	FGD4
ENSG00000267454_ZNF582-AS1	-0.0712996	-3.72833	-3.18271	0.00148547	1	ZNF582-AS1
ENSG00000129646_QRICH2	-0.0522327	-5.68375	-3.18215	0.0014883	1	QRICH2
ENSG00000116679_IVNS1ABP	0.04522	-1.24788	3.18202	0.00148895	1	IVNS1ABP
ENSG00000271757_AP002360.2	-0.0599373	-6.73957	-3.18136	0.00149236	1	AP002360.2
ENSG00000119396_RAB14	-0.029567	-0.854949	-3.1812	0.00149318	1	RAB14
ENSG00000099331_MYO9B	0.0286338	-0.689443	3.17937	0.00150259	1	MYO9B
ENSG00000138175_ARL3	0.0775981	-2.33142	3.17835	0.00150785	1	ARL3
ENSG00000259001_AL355075.4	-0.1098	-2.87903	-3.17825	0.00150837	1	AL355075.4
ENSG00000154719_MRPL39	-0.0106107	-1.8798	-3.17748	0.00151235	1	MRPL39
ENSG00000272667_AC012306.2	-0.0368304	-2.98176	-3.17693	0.00151521	1	AC012306.2
ENSG00000131037_EPS8L1	-0.0475723	-6.23031	-3.17598	0.00152014	1	EPS8L1
ENSG00000177042_TMEM80	0.0370743	-1.3491	3.1752	0.00152422	1	TMEM80
ENSG00000198128_OR2L3	-0.0539106	-6.70871	-3.1743	0.00152892	1	OR2L3
ENSG00000270344_POC1B-AS1	-0.0709452	-2.96959	-3.17377	0.00153168	1	POC1B-AS1
ENSG00000105877_DNAH11	-0.0654431	-4.82489	-3.17353	0.00153292	1	DNAH11
ENSG00000145495_MARCH6	-0.0101761	-0.688975	-3.17275	0.00153702	1	2006-03-01
ENSG00000170035_UBE2E3	0.026314	-1.05148	3.1726	0.00153786	1	UBE2E3
ENSG00000226029_LINC01772	-0.0370072	-3.49165	-3.17251	0.00153829	1	LINC01772
ENSG00000196839_ADA	-0.0631466	-5.10609	-3.17193	0.00154139	1	ADA
ENSG00000274523_RCC1L	-0.0226398	-2.09765	-3.17029	0.00155004	1	RCC1L
ENSG00000039600_SOX30	-0.0472942	-6.22817	-3.16987	0.00155228	1	SOX30
ENSG00000100031_GGT1	-0.0409369	-5.10584	-3.16921	0.00155577	1	GGT1
ENSG00000239819_IGKV1D-8	-0.0589944	-6.72702	-3.16882	0.00155785	1	IGKV1D-8
ENSG00000146670_CDCA5	-0.0633464	-6.27405	-3.16759	0.00156444	1	CDCA5
ENSG00000136754_ABI1	0.0321131	-0.395645	3.16684	0.00156844	1	ABI1
ENSG00000142552_RCN3	0.0431675	-3.6838	3.16669	0.00156923	1	RCN3
ENSG00000169047_IRS1	-0.052713	-3.73316	-3.16608	0.00157252	1	IRS1
ENSG00000138795_LEF1	-0.0751036	-4.72065	-3.16495	0.0015786	1	LEF1
ENSG00000211945_IGHV1-18	-0.0868711	-5.95562	-3.16473	0.00157976	1	IGHV1-18
ENSG00000165140_FBP1	-0.0535573	-4.52201	-3.16311	0.00158855	1	FBP1
ENSG00000214290_COLCA2	-0.0488694	-4.03685	-3.16277	0.0015904	1	COLCA2
ENSG00000240405_SAMMSON	-0.0557606	-5.89583	-3.16251	0.00159182	1	SAMMSON
ENSG00000271503_CCL5	-0.116371	-4.21769	-3.1598	0.00160662	1	CCL5
ENSG00000105372_RPS19	-0.047735	3.79113	-3.15953	0.0016081	1	RPS19
ENSG00000117226_GBP3	-0.0214474	-2.55751	-3.1592	0.00160987	1	GBP3
ENSG00000158023_WDR66	-0.105144	-3.6736	-3.15675	0.0016234	1	WDR66
ENSG00000119669_IRF2BPL	-0.0632382	-3.02095	-3.1542	0.00163757	1	IRF2BPL
ENSG00000100216_TOMM22	-0.0043647	-0.566726	-3.15392	0.00163912	1	TOMM22
ENSG00000180667_YOD1	-0.0673422	-3.87326	-3.15244	0.00164739	1	YOD1
ENSG00000074211_PPP2R2C	-0.115927	-6.50145	-3.15139	0.00165328	1	PPP2R2C
ENSG00000167513_CDT1	-0.0669906	-5.78748	-3.15084	0.0016564	1	CDT1
ENSG00000197471_SPN	-0.0892526	-3.91806	-3.15019	0.00166009	1	SPN
ENSG00000267042_AC100793.2	-0.0630103	-4.04758	-3.1488	0.00166795	1	AC100793.2
ENSG00000275549_STPG3-AS1	-0.0594675	-5.91357	-3.14844	0.00166999	1	STPG3-AS1
ENSG00000125779_PANK2	-0.0117598	-1.3838	-3.14794	0.00167285	1	PANK2
ENSG00000135679_MDM2	0.0727499	-1.36609	3.14713	0.00167742	1	MDM2
ENSG00000245662_LINC02211	-0.0548506	-6.74185	-3.14611	0.00168327	1	LINC02211
ENSG00000160216_AGPAT3	-0.0586685	-2.67893	-3.1449	0.00169019	1	AGPAT3
ENSG00000259826_AC072061.1	-0.0497982	-4.65643	-3.14449	0.00169258	1	AC072061.1
ENSG00000143851_PTPN7	0.0553715	-1.9397	3.14317	0.00170018	1	PTPN7
ENSG00000272823_AL445423.1	-0.0468604	-6.22774	-3.14265	0.00170317	1	AL445423.1
ENSG00000278196_IGLV2-8	-0.0768634	-5.79398	-3.14178	0.00170821	1	IGLV2-8
ENSG00000231105_AL031728.1	-0.0514806	-5.0291	-3.14173	0.00170853	1	AL031728.1
ENSG00000198851_CD3E	-0.0720522	-5.72096	-3.1413	0.00171101	1	CD3E
ENSG00000158158_CNNM4	-0.0243596	-3.04724	-3.13996	0.00171878	1	CNNM4
ENSG00000077147_TM9SF3	0.0323422	-1.2113	3.13919	0.00172331	1	TM9SF3
ENSG00000163938_GNL3	-0.036424	-1.10619	-3.13857	0.00172691	1	GNL3
ENSG00000145730_PAM	-0.112037	-5.65248	-3.13717	0.00173512	1	PAM
ENSG00000230366_DSCR9	-0.0584952	-5.72278	-3.13584	0.00174301	1	DSCR9
ENSG00000237927_AL078604.2	-0.0543241	-6.73404	-3.13494	0.00174829	1	AL078604.2
ENSG00000262692_AC116914.2	-0.0665802	-6.36485	-3.13373	0.0017555	1	AC116914.2
ENSG00000143158_MPC2	0.0311836	-0.881523	3.13365	0.00175596	1	MPC2
ENSG00000113368_LMNB1	-0.0342042	-2.42413	-3.13251	0.00176277	1	LMNB1
ENSG00000003249_DBNDD1	-0.0835927	-4.11362	-3.13229	0.00176408	1	DBNDD1
ENSG00000197653_DNAH10	-0.050303	-5.5246	-3.13212	0.00176508	1	DNAH10
ENSG00000259049_AL139317.3	-0.0532982	-5.0117	-3.13148	0.00176891	1	AL139317.3
ENSG00000087448_KLHL42	-0.063368	-2.93675	-3.13113	0.00177103	1	KLHL42
ENSG00000160221_GATD3A	-0.0649404	-5.05066	-3.12825	0.00178837	1	GATD3A
ENSG00000168487_BMP1	-0.103588	-4.97828	-3.12691	0.00179651	1	BMP1
ENSG00000268750_AC010522.1	-0.0548739	-6.70137	-3.1265	0.00179896	1	AC010522.1
ENSG00000187486_KCNJ11	-0.0506809	-5.40947	-3.12647	0.00179919	1	KCNJ11
ENSG00000274267_HIST1H3B	-0.0873033	-6.64704	-3.12473	0.0018098	1	HIST1H3B
ENSG00000168070_MAJIN	-0.046057	-6.2222	-3.1241	0.00181366	1	MAJIN
ENSG00000005469_CROT	-0.066206	-3.05528	-3.12347	0.00181752	1	CROT
ENSG00000010810_FYN	0.046941	-1.04291	3.12116	0.00183172	1	FYN
ENSG00000273062_AL449106.1	0.0245001	-2.70267	3.12076	0.0018342	1	AL449106.1
ENSG00000197702_PARVA	-0.109042	-6.52993	-3.12011	0.00183823	1	PARVA
ENSG00000149308_NPAT	-0.0470241	-1.65252	-3.11871	0.00184694	1	NPAT
ENSG00000263958_AC091138.1	-0.113917	-5.98288	-3.11702	0.00185752	1	AC091138.1
ENSG00000120008_WDR11	-0.0669677	-0.80986	-3.11587	0.00186473	1	WDR11
ENSG00000138336_TET1	-0.0432286	-4.49697	-3.11546	0.00186731	1	TET1
ENSG00000245812_LINC02202	-0.0419816	-3.90439	-3.11534	0.00186808	1	LINC02202
ENSG00000271204_AC016831.5	0.0360535	-0.909064	3.11429	0.00187467	1	AC016831.5
ENSG00000263477_AC104982.1	-0.0549374	-5.62815	-3.1133	0.00188094	1	AC104982.1
ENSG00000259802_AC012640.2	-0.0556371	-4.86479	-3.1126	0.00188537	1	AC012640.2
ENSG00000270574_AC010680.2	-0.0573996	-4.84867	-3.11109	0.00189501	1	AC010680.2
ENSG00000154447_SH3RF1	-0.055962	-4.85884	-3.11104	0.0018953	1	SH3RF1
ENSG00000258317_AC034102.6	-0.0544038	-5.36485	-3.10985	0.0019029	1	AC034102.6
ENSG00000197826_CFAP299	-0.0456525	-6.22224	-3.10936	0.00190604	1	CFAP299
ENSG00000168497_CAVIN2	-0.0893201	-6.76112	-3.10848	0.00191173	1	CAVIN2
ENSG00000137055_PLAA	-0.0607437	-2.69148	-3.107	0.00192125	1	PLAA
ENSG00000239407_Z68871.1	-0.0545873	-5.08597	-3.10427	0.001939	1	Z68871.1
ENSG00000104518_GSDMD	-0.00910527	-0.757553	-3.10307	0.00194684	1	GSDMD
ENSG00000114315_HES1	-0.0705198	-3.97695	-3.1013	0.00195839	1	HES1
ENSG00000259088_AL137779.2	-0.0528768	-6.07843	-3.10127	0.00195863	1	AL137779.2
ENSG00000113811_SELENOK	0.00662335	-0.254271	3.10058	0.00196313	1	SELENOK
ENSG00000176978_DPP7	0.0247017	-0.444067	3.09937	0.00197117	1	DPP7
ENSG00000115085_ZAP70	-0.0620536	-5.41532	-3.09921	0.00197223	1	ZAP70
ENSG00000152219_ARL14EP	-0.0272976	-0.736327	-3.09839	0.00197762	1	ARL14EP
ENSG00000165915_SLC39A13	-0.0453478	-3.06377	-3.09718	0.00198569	1	SLC39A13
ENSG00000180543_TSPYL5	-0.0582602	-4.09735	-3.09665	0.00198923	1	TSPYL5
ENSG00000186951_PPARA	0.082547	-2.48662	3.09663	0.00198934	1	PPARA
ENSG00000257551_HLX-AS1	-0.055783	-6.03894	-3.09602	0.00199341	1	HLX-AS1
ENSG00000188585_CLEC20A	-0.0649079	-5.92819	-3.09428	0.00200509	1	CLEC20A
ENSG00000215271_HOMEZ	-0.0253725	-3.60914	-3.09397	0.00200717	1	HOMEZ
ENSG00000203362_POLH-AS1	-0.0577113	-5.86808	-3.09391	0.00200758	1	POLH-AS1
ENSG00000272173_U47924.2	-0.0610477	-5.9794	-3.09316	0.00201262	1	U47924.2
ENSG00000232934_AL157786.1	-0.0527069	-4.6332	-3.0931	0.00201302	1	AL157786.1
ENSG00000197256_KANK2	-0.116258	-4.59228	-3.09165	0.00202282	1	KANK2
ENSG00000177272_KCNA3	-0.0657441	-3.98478	-3.09107	0.00202677	1	KCNA3
ENSG00000182004_SNRPE	-0.0345786	-0.116265	-3.09001	0.00203399	1	SNRPE
ENSG00000020922_MRE11	-0.0590319	-1.41043	-3.08989	0.00203477	1	MRE11
ENSG00000272010_AC100814.1	-0.0489709	-4.62066	-3.08964	0.00203652	1	AC100814.1
ENSG00000231955_AC007383.3	-0.047565	-5.11511	-3.08941	0.0020381	1	AC007383.3
ENSG00000149564_ESAM	-0.0546566	-4.84309	-3.08867	0.00204309	1	ESAM
ENSG00000176092_CRYBG2	-0.0781612	-4.87144	-3.08711	0.00205382	1	CRYBG2
ENSG00000175395_ZNF25	-0.0296526	-3.87551	-3.08594	0.00206187	1	ZNF25
ENSG00000272666_U62317.2	-0.0540626	-5.59457	-3.08588	0.00206231	1	U62317.2
ENSG00000272217_AL645940.1	-0.0582752	-5.94339	-3.0854	0.00206556	1	AL645940.1
ENSG00000134184_GSTM1	-0.0460756	-6.22205	-3.08463	0.0020709	1	GSTM1
ENSG00000187801_ZFP69B	-0.0474704	-4.67442	-3.08446	0.00207207	1	ZFP69B
ENSG00000235790_AC114488.2	-0.0543645	-6.69892	-3.08404	0.00207497	1	AC114488.2
ENSG00000188976_NOC2L	-0.0266542	-1.14291	-3.08331	0.00208007	1	NOC2L
ENSG00000167987_VPS37C	-0.0460702	-4.46375	-3.08237	0.00208658	1	VPS37C
ENSG00000150773_PIH1D2	-0.0682336	-6.80405	-3.0817	0.00209129	1	PIH1D2
ENSG00000107014_RLN2	-0.03761	-4.01191	-3.0812	0.00209481	1	RLN2
ENSG00000196323_ZBTB44	-0.0516594	-0.949233	-3.07995	0.00210352	1	ZBTB44
ENSG00000169249_ZRSR2	-0.0387781	-1.15779	-3.07978	0.00210477	1	ZRSR2
ENSG00000272459_AC139795.3	-0.0631115	-6.32909	-3.07968	0.00210548	1	AC139795.3
ENSG00000081154_PCNP	-0.00790131	-0.39925	-3.07943	0.00210723	1	PCNP
ENSG00000141540_TTYH2	-0.0623253	-6.01387	-3.07891	0.00211087	1	TTYH2
ENSG00000215187_FAM166B	-0.0458373	-6.22209	-3.07856	0.00211334	1	FAM166B
ENSG00000223704_LINC01422	-0.0560302	-5.58899	-3.0773	0.00212221	1	LINC01422
ENSG00000176974_SHMT1	-0.0332226	-2.90657	-3.07687	0.00212528	1	SHMT1
ENSG00000159961_OR3A3	-0.0518105	-5.00055	-3.07676	0.00212604	1	OR3A3
ENSG00000198910_L1CAM	-0.0529803	-5.26146	-3.07032	0.0021722	1	L1CAM
ENSG00000213203_GIMAP1	-0.0750611	-4.5549	-3.07002	0.00217436	1	GIMAP1
ENSG00000152128_TMEM163	-0.0502517	-5.26289	-3.06985	0.00217561	1	TMEM163
ENSG00000092068_SLC7A8	-0.0511421	-6.11689	-3.06979	0.00217604	1	SLC7A8
ENSG00000087258_GNAO1	-0.047625	-5.04091	-3.06857	0.00218489	1	GNAO1
ENSG00000268087_AC008764.2	-0.0509361	-5.81323	-3.06847	0.00218558	1	AC008764.2
ENSG00000188603_CLN3	-0.0332944	-3.97325	-3.06789	0.00218983	1	CLN3
ENSG00000227507_LTB	-0.147854	2.2876	-3.06735	0.00219379	1	LTB
ENSG00000187531_SIRT7	-0.0116524	-0.99739	-3.06667	0.0021987	1	SIRT7
ENSG00000261371_PECAM1	0.0310109	-1.6507	3.06649	0.00220006	1	PECAM1
ENSG00000274290_HIST1H2BE	-0.0294089	-3.34581	-3.06551	0.00220722	1	HIST1H2BE
ENSG00000254802_AC022182.2	-0.0675968	-2.60395	-3.06499	0.00221107	1	AC022182.2
ENSG00000166801_FAM111A	-0.0492069	-1.10661	-3.06386	0.00221936	1	FAM111A
ENSG00000133321_RARRES3	-0.0602562	-1.02266	-3.06182	0.00223447	1	RARRES3
ENSG00000130726_TRIM28	-0.00846448	-0.835292	-3.06157	0.00223636	1	TRIM28
ENSG00000163666_HESX1	-0.0620054	-5.43564	-3.06156	0.0022364	1	HESX1
ENSG00000067221_STOML1	-0.0359858	-3.56419	-3.06149	0.0022369	1	STOML1
ENSG00000126249_PDCD2L	0.0262204	-2.41174	3.05773	0.00226503	1	PDCD2L
ENSG00000186280_KDM4D	-0.0556878	-5.73758	-3.05734	0.00226795	1	KDM4D
ENSG00000092067_CEBPE	-0.0589657	-5.26019	-3.05477	0.00228734	1	CEBPE
ENSG00000282988_AL031777.3	-0.0958769	-2.86108	-3.05418	0.00229185	1	AL031777.3
ENSG00000204086_RPA4	-0.0468095	-4.22956	-3.05398	0.00229335	1	RPA4
ENSG00000166206_GABRB3	-0.046546	-6.22183	-3.05344	0.00229747	1	GABRB3
ENSG00000265451_AC012447.1	-0.0566799	-6.75612	-3.05342	0.00229762	1	AC012447.1
ENSG00000226179_LINC00685	-0.106876	-1.17591	-3.05324	0.00229902	1	LINC00685
ENSG00000228705_LINC00659	-0.0452421	-6.22694	-3.05237	0.00230567	1	LINC00659
ENSG00000267882_AL031666.2	-0.0500169	-5.82015	-3.05217	0.00230715	1	AL031666.2
ENSG00000129317_PUS7L	-0.059016	-1.09942	-3.05207	0.00230791	1	PUS7L
ENSG00000165271_NOL6	-0.0336241	-2.92478	-3.05193	0.00230898	1	NOL6
ENSG00000272030_AL162258.2	-0.0578075	-5.56498	-3.05183	0.00230975	1	AL162258.2
ENSG00000152332_UHMK1	-0.0354431	-0.662768	-3.05168	0.00231091	1	UHMK1
ENSG00000163636_PSMD6	-0.0278628	-1.11856	-3.05106	0.00231565	1	PSMD6
ENSG00000197557_TTC30A	-0.0609402	-5.02809	-3.05085	0.00231726	1	TTC30A
ENSG00000167705_RILP	0.0305684	-4.17512	3.04948	0.00232781	1	RILP
ENSG00000153944_MSI2	-0.0479399	-0.860038	-3.04887	0.00233251	1	MSI2
ENSG00000184986_TMEM121	-0.0527052	-5.6165	-3.04858	0.00233479	1	TMEM121
ENSG00000111206_FOXM1	-0.0533178	-4.5167	-3.04721	0.00234539	1	FOXM1
ENSG00000228526_MIR34AHG	-0.053889	-6.69732	-3.0459	0.00235552	1	MIR34AHG
ENSG00000188343_FAM92A	-0.0810177	-5.40834	-3.04572	0.00235694	1	FAM92A
ENSG00000151164_RAD9B	-0.0503715	-5.81403	-3.04523	0.00236082	1	RAD9B
ENSG00000227014_AC007285.1	-0.050753	-6.09642	-3.04505	0.00236216	1	AC007285.1
ENSG00000112237_CCNC	-0.0143602	-1.11783	-3.04273	0.00238037	1	CCNC
ENSG00000021826_CPS1	-0.0554748	-4.9596	-3.04112	0.00239306	1	CPS1
ENSG00000247498_GPRC5D-AS1	-0.0471296	-6.22038	-3.04107	0.00239346	1	GPRC5D-AS1
ENSG00000213760_ATP6V1G2	-0.0551856	-5.0624	-3.04066	0.00239672	1	ATP6V1G2
ENSG00000079263_SP140	-0.0449752	0.185201	-3.04062	0.00239699	1	SP140
ENSG00000168938_PPIC	-0.0920841	-6.64744	-3.04	0.00240191	1	PPIC
ENSG00000276368_HIST1H2AJ	-0.0565168	-6.0614	-3.03945	0.00240632	1	HIST1H2AJ
ENSG00000115350_POLE4	0.0339155	-0.355763	3.03694	0.00242628	1	POLE4
ENSG00000124243_BCAS4	-0.0210539	-0.235868	-3.0369	0.00242662	1	BCAS4
ENSG00000154813_DPH3	0.0376107	-1.86553	3.03625	0.00243182	1	DPH3
ENSG00000065325_GLP2R	-0.064611	-6.36524	-3.03618	0.00243238	1	GLP2R
ENSG00000211650_IGLV5-45	-0.0487026	-4.4178	-3.03611	0.002433	1	IGLV5-45
ENSG00000237775_DDR1-DT	-0.0574025	-5.95653	-3.03543	0.00243843	1	DDR1-DT
ENSG00000258890_CEP95	-0.0271986	-1.45902	-3.03469	0.00244439	1	CEP95
ENSG00000146416_AIG1	-0.0402004	-2.7414	-3.03391	0.00245071	1	AIG1
ENSG00000244575_IGKV1-27	-0.0456999	-6.22109	-3.03368	0.00245251	1	IGKV1-27
ENSG00000163376_KBTBD8	0.0539047	-1.8279	3.03321	0.00245638	1	KBTBD8
ENSG00000168779_SHOX2	0.105553	-6.63989	3.03292	0.0024587	1	SHOX2
ENSG00000267033_AC020911.1	-0.057671	-5.41353	-3.03196	0.00246647	1	AC020911.1
ENSG00000135631_RAB11FIP5	-0.0455567	-5.17405	-3.02862	0.00249379	1	RAB11FIP5
ENSG00000272982_AL355816.1	-0.0516239	-4.90459	-3.0285	0.00249476	1	AL355816.1
ENSG00000203950_RTL8A	0.051118	-2.68297	3.02817	0.00249745	1	RTL8A
ENSG00000186314_PRELID2	-0.044573	-4.56476	-3.02809	0.00249813	1	PRELID2
ENSG00000279232_AC008522.1	-0.0453063	-5.38602	-3.02725	0.00250503	1	AC008522.1
ENSG00000021300_PLEKHB1	-0.0288865	-3.92211	-3.02668	0.00250971	1	PLEKHB1
ENSG00000096060_FKBP5	-0.0800593	-3.26395	-3.02655	0.0025108	1	FKBP5
ENSG00000164674_SYTL3	-0.0458851	-4.56468	-3.02579	0.00251711	1	SYTL3
ENSG00000233478_AL031280.1	-0.0514728	-6.07894	-3.02563	0.00251844	1	AL031280.1
ENSG00000204802_AL590399.1	-0.0498356	-4.44629	-3.02548	0.00251969	1	AL590399.1
ENSG00000226581_AC092634.3	-0.0890382	-6.66701	-3.02342	0.00253681	1	AC092634.3
ENSG00000136942_RPL35	-0.0302335	3.24511	-3.02258	0.00254377	1	RPL35
ENSG00000170379_TCAF2	-0.0608386	-4.40896	-3.02216	0.00254729	1	TCAF2
ENSG00000182890_GLUD2	-0.0487859	-6.04364	-3.02187	0.00254974	1	GLUD2
ENSG00000101489_CELF4	-0.134615	-6.04039	-3.02131	0.00255444	1	CELF4
ENSG00000214026_MRPL23	-0.00645099	-1.02182	-3.02092	0.00255767	1	MRPL23
ENSG00000204001_LCN8	0.0748892	-3.33997	3.02092	0.00255767	1	LCN8
ENSG00000270696_AC005034.3	-0.0499086	-4.52007	-3.02081	0.00255864	1	AC005034.3
ENSG00000249426_AC093206.1	-0.066032	-6.38483	-3.02005	0.00256506	1	AC093206.1
ENSG00000196391_ZNF774	-0.0725442	-5.76313	-3.01982	0.00256699	1	ZNF774
ENSG00000247877_AC021086.1	-0.0562544	-5.77025	-3.01806	0.00258182	1	AC021086.1
ENSG00000260742_AC009962.1	-0.0580036	-5.41224	-3.01674	0.00259302	1	AC009962.1
ENSG00000131899_LLGL1	-0.037228	-4.276	-3.01645	0.00259553	1	LLGL1
ENSG00000093000_NUP50	-0.0175299	-1.28147	-3.01595	0.0025998	1	NUP50
ENSG00000110344_UBE4A	0.0235372	-1.54882	3.0144	0.00261306	1	UBE4A
ENSG00000249790_AC092490.1	-0.0463926	-6.22085	-3.01437	0.00261326	1	AC092490.1
ENSG00000175567_UCP2	0.0755899	1.35127	3.01421	0.00261462	1	UCP2
ENSG00000166046_TCP11L2	-0.0806477	-1.41529	-3.01419	0.00261482	1	TCP11L2
ENSG00000245571_FAM111A-DT	-0.0241308	-3.02265	-3.01381	0.00261812	1	FAM111A-DT
ENSG00000232065_LINC01063	-0.0539289	-5.07312	-3.01374	0.00261869	1	LINC01063
ENSG00000083642_PDS5B	-0.0448866	-1.11427	-3.01249	0.0026294	1	PDS5B
ENSG00000188848_BEND4	0.050036	-2.47525	3.01091	0.00264306	1	BEND4
ENSG00000282772_AL358790.1	-0.0650977	-6.37464	-3.00987	0.00265207	1	AL358790.1
ENSG00000160685_ZBTB7B	0.0143046	-1.85906	3.00941	0.00265608	1	ZBTB7B
ENSG00000105928_GSDME	-0.0705152	-4.56756	-3.00861	0.0026631	1	GSDME
ENSG00000171819_ANGPTL7	-0.064758	-6.36846	-3.00778	0.00267028	1	ANGPTL7
ENSG00000147509_RGS20	0.0644719	-6.83251	3.00772	0.00267079	1	RGS20
ENSG00000170634_ACYP2	-0.0317748	-1.84938	-3.0076	0.00267187	1	ACYP2
ENSG00000008086_CDKL5	-0.0759269	-4.43495	-3.00687	0.00267831	1	CDKL5
ENSG00000284825_AL121935.1	-0.0664563	-6.39377	-3.00684	0.00267851	1	AL121935.1
ENSG00000271952_LINC01954	-0.0486071	-5.8261	-3.00599	0.00268599	1	LINC01954
ENSG00000166402_TUB	-0.0829049	-6.73773	-3.0054	0.00269122	1	TUB
ENSG00000251417_AC145285.2	-0.0499199	-6.11332	-3.00494	0.00269523	1	AC145285.2
ENSG00000234449_FAM239A	-0.0436292	-4.12822	-3.00437	0.00270025	1	FAM239A
ENSG00000168438_CDC40	0.0128812	0.0558948	3.00401	0.00270343	1	CDC40
ENSG00000179085_DPM3	0.0255281	-1.19635	3.00398	0.00270372	1	DPM3
ENSG00000121579_NAA50	-0.0249785	-1.2124	-3.00331	0.00270965	1	NAA50
ENSG00000124299_PEPD	0.00465787	-1.31708	3.00315	0.00271101	1	PEPD
ENSG00000117266_CDK18	-0.0537283	-5.6452	-3.00238	0.00271786	1	CDK18
ENSG00000151746_BICD1	0.0566343	-1.83574	3.00155	0.00272529	1	BICD1
ENSG00000151327_FAM177A1	0.0302737	-1.29102	3.00023	0.00273701	1	FAM177A1
ENSG00000120925_RNF170	-0.0621032	-1.53694	-2.99892	0.00274877	1	RNF170
ENSG00000179456_ZBTB18	-0.0121709	-1.45552	-2.99814	0.00275582	1	ZBTB18
ENSG00000211933_IGHV6-1	-0.109392	-6.5651	-2.99776	0.0027592	1	IGHV6-1
ENSG00000229591_AC006017.1	-0.04898	-5.82343	-2.99479	0.00278603	1	AC006017.1
ENSG00000121594_CD80	-0.0294857	-3.80353	-2.99407	0.00279262	1	CD80
ENSG00000178802_MPI	-0.0300602	-2.45081	-2.99356	0.00279725	1	MPI
ENSG00000136161_RCBTB2	0.150888	-5.49951	2.99346	0.00279816	1	RCBTB2
ENSG00000261366_MANEA-DT	-0.0280637	-2.90248	-2.99296	0.00280274	1	MANEA-DT
ENSG00000158486_DNAH3	-0.0498956	-6.11735	-2.99247	0.00280725	1	DNAH3
ENSG00000188312_CENPP	-0.0475443	-4.24866	-2.992	0.00281147	1	CENPP
ENSG00000254263_AC022973.3	-0.0442315	-6.22653	-2.99141	0.00281695	1	AC022973.3
ENSG00000155970_MICU3	0.023339	-2.38759	2.98967	0.00283289	1	MICU3
ENSG00000172216_CEBPB	0.0418086	-0.99459	2.9889	0.00284003	1	CEBPB
ENSG00000230684_AL158207.2	-0.0556195	-5.93423	-2.9888	0.00284094	1	AL158207.2
ENSG00000235245_AL360181.2	-0.0530829	-6.69688	-2.9887	0.00284185	1	AL360181.2
ENSG00000179219_LINC00311	-0.044946	-6.22067	-2.98779	0.0028503	1	LINC00311
ENSG00000156172_C8orf37	-0.0371113	-3.95213	-2.98742	0.00285379	1	C8orf37
ENSG00000104833_TUBB4A	-0.0461291	-4.70242	-2.98634	0.00286381	1	TUBB4A
ENSG00000125966_MMP24	-0.052882	-6.71447	-2.9863	0.00286414	1	MMP24
ENSG00000236452_AC123023.1	-0.0496963	-5.86447	-2.98608	0.00286623	1	AC123023.1
ENSG00000167733_HSD11B1L	-0.0419	-4.85672	-2.98548	0.00287178	1	HSD11B1L
ENSG00000272037_AP002907.1	-0.0531005	-5.4592	-2.98477	0.00287844	1	AP002907.1
ENSG00000259553_AC140725.1	-0.0655255	-6.39015	-2.98458	0.00288023	1	AC140725.1
ENSG00000143947_RPS27A	-0.0258308	3.92538	-2.98448	0.00288117	1	RPS27A
ENSG00000185561_TLCD2	-0.0558867	-4.88023	-2.98214	0.00290314	1	TLCD2
ENSG00000230266_XXYLT1-AS2	-0.0480684	-5.82316	-2.98006	0.00292281	1	XXYLT1-AS2
ENSG00000221963_APOL6	-0.0721462	-2.07062	-2.97984	0.00292498	1	APOL6
ENSG00000284906_AC091057.6	-0.0451213	-5.02339	-2.97552	0.00296624	1	AC091057.6
ENSG00000182359_KBTBD3	0.0513434	-2.1241	2.97441	0.00297692	1	KBTBD3
ENSG00000164530_PI16	-0.0534025	-5.75434	-2.97417	0.00297928	1	PI16
ENSG00000172159_FRMD3	-0.0827643	-4.2097	-2.97395	0.00298135	1	FRMD3
ENSG00000167747_C19orf48	-0.0543869	-2.06265	-2.97366	0.00298422	1	C19orf48
ENSG00000131747_TOP2A	-0.100266	-5.16682	-2.97285	0.00299198	1	TOP2A
ENSG00000224505_AC138150.1	-0.0375544	-1.55383	-2.97285	0.00299203	1	AC138150.1
ENSG00000097021_ACOT7	-0.038919	-4.05651	-2.97099	0.00301013	1	ACOT7
ENSG00000111581_NUP107	-0.02823	-1.42005	-2.96874	0.00303212	1	NUP107
ENSG00000211947_IGHV3-21	-0.0703005	-5.10922	-2.96844	0.00303502	1	IGHV3-21
ENSG00000235119_AL138895.1	-0.0352743	-4.25013	-2.96804	0.00303895	1	AL138895.1
ENSG00000175040_CHST2	0.0506283	-1.73819	2.9676	0.00304334	1	CHST2
ENSG00000227695_DNMBP-AS1	-0.0525705	-6.0507	-2.96708	0.00304849	1	DNMBP-AS1
ENSG00000120742_SERP1	-0.0213225	0.658586	-2.96637	0.00305545	1	SERP1
ENSG00000132906_CASP9	-0.0141329	-2.99598	-2.96399	0.00307908	1	CASP9
ENSG00000029725_RABEP1	0.0491002	-0.673284	2.96348	0.0030842	1	RABEP1
ENSG00000230185_C9orf147	-0.0516065	-5.79528	-2.96233	0.00309567	1	C9orf147
ENSG00000177380_PPFIA3	-0.0436666	-6.22045	-2.95908	0.0031283	1	PPFIA3
ENSG00000175768_TOMM5	0.0197957	-1.30213	2.9582	0.0031372	1	TOMM5
ENSG00000277782_AC068870.2	-0.0489362	-5.11629	-2.95772	0.00314207	1	AC068870.2
ENSG00000165389_SPTSSA	0.0170831	-1.93074	2.95768	0.00314247	1	SPTSSA
ENSG00000204519_ZNF551	-0.0517516	-3.24895	-2.95588	0.00316081	1	ZNF551
ENSG00000211956_IGHV4-34	-0.0428886	-4.23466	-2.95572	0.00316242	1	IGHV4-34
ENSG00000109458_GAB1	0.0511971	-2.27764	2.9549	0.00317073	1	GAB1
ENSG00000106266_SNX8	0.0527066	-1.62033	2.95422	0.00317775	1	SNX8
ENSG00000277767_AL442128.2	-0.0414389	-4.62129	-2.95366	0.00318344	1	AL442128.2
ENSG00000118620_ZNF430	-0.0596706	-0.981831	-2.95255	0.00319487	1	ZNF430
ENSG00000136943_CTSV	-0.0647081	-6.38978	-2.95252	0.00319523	1	CTSV
ENSG00000188636_RTL6	-0.0568231	-5.16337	-2.95245	0.00319586	1	RTL6
ENSG00000273449_AC093788.1	-0.0606583	-4.05539	-2.95189	0.00320165	1	AC093788.1
ENSG00000228988_AL353771.1	-0.0558415	-5.94217	-2.9513	0.00320779	1	AL353771.1
ENSG00000108175_ZMIZ1	0.0535844	-2.2331	2.95039	0.00321723	1	ZMIZ1
ENSG00000275632_AL035461.2	-0.0445206	-5.30207	-2.95037	0.00321743	1	AL035461.2
ENSG00000101350_KIF3B	0.0286848	-1.32984	2.95036	0.00321754	1	KIF3B
ENSG00000163541_SUCLG1	-0.0216906	-1.05374	-2.94984	0.00322291	1	SUCLG1
ENSG00000111897_SERINC1	0.0201796	-0.88856	2.94854	0.0032364	1	SERINC1
ENSG00000234719_NPIPB2	-0.0438378	-3.82159	-2.94542	0.00326905	1	NPIPB2
ENSG00000160781_PAQR6	-0.0284877	-6.90053	-2.94341	0.00329021	1	PAQR6
ENSG00000273093_AC097065.2	-0.0284877	-6.90053	-2.94341	0.00329021	1	AC097065.2
ENSG00000253953_PCDHGB4	-0.0284877	-6.90053	-2.94341	0.00329021	1	PCDHGB4
ENSG00000254027_AC009902.2	-0.0284877	-6.90053	-2.94341	0.00329021	1	AC009902.2
ENSG00000256948_AC026369.3	-0.0284877	-6.90053	-2.94341	0.00329021	1	AC026369.3
ENSG00000140284_SLC27A2	-0.0284877	-6.90053	-2.94341	0.00329021	1	SLC27A2
ENSG00000136378_ADAMTS7	-0.0284877	-6.90053	-2.94341	0.00329021	1	ADAMTS7
ENSG00000279082_LINC01727	-0.0284877	-6.90053	-2.94341	0.00329021	1	LINC01727
ENSG00000161031_PGLYRP2	-0.0284877	-6.90053	-2.94341	0.00329021	1	PGLYRP2
ENSG00000236003_AC007731.4	-0.0284877	-6.90053	-2.94341	0.00329021	1	AC007731.4
ENSG00000272720_AL022322.1	-0.0284877	-6.90053	-2.94341	0.00329021	1	AL022322.1
ENSG00000183250_LINC01547	-0.0555961	-5.92674	-2.94341	0.00329028	1	LINC01547
ENSG00000267598_AC011446.2	-0.0519415	-5.89686	-2.94331	0.0032913	1	AC011446.2
ENSG00000109814_UGDH	-0.0490568	-2.64173	-2.94296	0.00329505	1	UGDH
ENSG00000156876_SASS6	-0.0628274	-2.40952	-2.9423	0.00330205	1	SASS6
ENSG00000172123_SLFN12	-0.0498396	-4.43962	-2.94212	0.00330393	1	SLFN12
ENSG00000203663_OR2L2	-0.0580721	-5.26192	-2.94059	0.00332023	1	OR2L2
ENSG00000154229_PRKCA	-0.0860241	-5.17215	-2.93964	0.00333035	1	PRKCA
ENSG00000243477_NAA80	-0.0273708	-3.20965	-2.93908	0.00333631	1	NAA80
ENSG00000100526_CDKN3	-0.155414	-5.87604	-2.93864	0.00334104	1	CDKN3
ENSG00000254165_AC090739.1	-0.0559579	-5.05242	-2.93854	0.00334215	1	AC090739.1
ENSG00000108091_CCDC6	-0.0275833	-1.40363	-2.93778	0.00335027	1	CCDC6
ENSG00000255449_AP002812.5	-0.0590505	-6.32311	-2.9375	0.00335331	1	AP002812.5
ENSG00000127184_COX7C	-0.0149466	1.63083	-2.9369	0.0033598	1	COX7C
ENSG00000256084_AC092112.1	-0.0520172	-6.72142	-2.93679	0.00336089	1	AC092112.1
ENSG00000173258_ZNF483	-0.0587896	-5.07644	-2.93654	0.00336361	1	ZNF483
ENSG00000020129_NCDN	-0.0253331	-3.51364	-2.9362	0.00336734	1	NCDN
ENSG00000107242_PIP5K1B	-0.0662161	-2.17668	-2.93572	0.00337247	1	PIP5K1B
ENSG00000268861_AC008878.3	-0.0529518	-5.43733	-2.93518	0.00337833	1	AC008878.3
ENSG00000120278_PLEKHG1	-0.0537047	-1.32411	-2.93509	0.00337929	1	PLEKHG1
ENSG00000128040_SPINK2	-0.067806	-5.33174	-2.93496	0.0033807	1	SPINK2
ENSG00000101210_EEF1A2	-0.0442105	-4.41039	-2.93472	0.00338337	1	EEF1A2
ENSG00000169715_MT1E	0.114118	-6.6815	2.93252	0.00340725	1	MT1E
ENSG00000263531_AC130324.1	-0.0529444	-3.76248	-2.93172	0.00341598	1	AC130324.1
ENSG00000104147_OIP5	-0.045256	-5.29073	-2.93112	0.00342254	1	OIP5
ENSG00000176909_MAMSTR	-0.049335	-4.83903	-2.93024	0.00343227	1	MAMSTR
ENSG00000136856_SLC2A8	-0.0254706	-3.55963	-2.93022	0.0034325	1	SLC2A8
ENSG00000173517_PEAK1	0.0422105	-2.05073	2.92927	0.00344286	1	PEAK1
ENSG00000119397_CNTRL	-0.0498651	-0.163207	-2.92919	0.00344376	1	CNTRL
ENSG00000276259_AC009118.3	-0.0375102	-4.05481	-2.92763	0.00346099	1	AC009118.3
ENSG00000141068_KSR1	-0.0359342	-3.85367	-2.92748	0.0034627	1	KSR1
ENSG00000187325_TAF9B	-0.0520123	-4.43367	-2.92681	0.00347015	1	TAF9B
ENSG00000105383_CD33	-0.0514826	-5.31243	-2.9261	0.00347798	1	CD33
ENSG00000141456_PELP1	-0.0214031	-1.70953	-2.92551	0.00348456	1	PELP1
ENSG00000181827_RFX7	-0.0212825	-2.66874	-2.92492	0.00349115	1	RFX7
ENSG00000099953_MMP11	-0.0614702	-3.87364	-2.92471	0.00349354	1	MMP11
ENSG00000146232_NFKBIE	0.0656876	-2.12832	2.92443	0.00349668	1	NFKBIE
ENSG00000146410_MTFR2	-0.0471721	-5.29052	-2.92419	0.00349929	1	MTFR2
ENSG00000206535_LNP1	-0.0481625	-5.5203	-2.92404	0.00350099	1	LNP1
ENSG00000145882_PCYOX1L	-0.0346685	-3.81239	-2.92238	0.00351963	1	PCYOX1L
ENSG00000134480_CCNH	0.019041	-1.22689	2.92127	0.00353216	1	CCNH
ENSG00000198840_MT-ND3	0.071569	4.59313	2.92063	0.00353934	1	MT-ND3
ENSG00000143013_LMO4	-0.0553222	-0.51128	-2.92035	0.00354246	1	LMO4
ENSG00000196705_ZNF431	-0.0554134	-1.01074	-2.92028	0.00354332	1	ZNF431
ENSG00000243701_DUBR	-0.0465025	-4.58304	-2.92024	0.00354371	1	DUBR
ENSG00000240864_IGKV1-16	-0.0556235	-6.24824	-2.91964	0.00355053	1	IGKV1-16
ENSG00000158089_GALNT14	-0.0419338	-6.20666	-2.91927	0.00355478	1	GALNT14
ENSG00000103479_RBL2	-0.0334086	-1.09032	-2.91905	0.00355724	1	RBL2
ENSG00000246334_PRR7-AS1	-0.047476	-3.08316	-2.91815	0.00356748	1	PRR7-AS1
ENSG00000134020_PEBP4	0.0402352	-2.22324	2.91806	0.00356851	1	PEBP4
ENSG00000235750_KIAA0040	0.0557993	0.130912	2.9167	0.00358401	1	KIAA0040
ENSG00000164109_MAD2L1	-0.0529523	-3.24729	-2.91545	0.00359836	1	MAD2L1
ENSG00000108587_GOSR1	-0.023003	-1.13311	-2.91431	0.00361143	1	GOSR1
ENSG00000226822_AL390036.1	-0.0650636	-5.38205	-2.91326	0.00362352	1	AL390036.1
ENSG00000161638_ITGA5	-0.0493222	-5.88102	-2.91126	0.00364673	1	ITGA5
ENSG00000167676_PLIN4	-0.0525257	-5.55547	-2.90956	0.00366647	1	PLIN4
ENSG00000164953_TMEM67	-0.0309471	-3.98928	-2.90933	0.0036692	1	TMEM67
ENSG00000109534_GAR1	-0.0131177	-1.94047	-2.90855	0.00367825	1	GAR1
ENSG00000233058_LINC00884	-0.0517007	-5.64003	-2.90846	0.00367933	1	LINC00884
ENSG00000271155_AL161729.1	-0.0487298	-4.89148	-2.90833	0.00368085	1	AL161729.1
ENSG00000143575_HAX1	-0.00382047	-0.480644	-2.90783	0.00368677	1	HAX1
ENSG00000166743_ACSM1	-0.0472195	-5.8183	-2.90435	0.00372775	1	ACSM1
ENSG00000273137_AL022328.2	-0.0473208	-5.1484	-2.90413	0.00373033	1	AL022328.2
ENSG00000011376_LARS2	-0.0530982	-3.30592	-2.90406	0.00373122	1	LARS2
ENSG00000149256_TENM4	-0.089406	-6.72631	-2.90378	0.00373453	1	TENM4
ENSG00000130748_TMEM160	0.00176819	-0.340562	2.90324	0.00374097	1	TMEM160
ENSG00000136449_MYCBPAP	-0.0484771	-5.29138	-2.90198	0.00375588	1	MYCBPAP
ENSG00000253172_AC008378.1	-0.0604716	-5.33315	-2.90062	0.00377221	1	AC008378.1
ENSG00000277258_PCGF2	0.0720295	-6.75801	2.89978	0.00378227	1	PCGF2
ENSG00000158887_MPZ	-0.0609465	-4.64739	-2.89971	0.00378303	1	MPZ
ENSG00000103490_PYCARD	-0.0295088	-0.310539	-2.89745	0.00381034	1	PYCARD
ENSG00000124942_AHNAK	0.090963	0.137739	2.89596	0.00382837	1	AHNAK
ENSG00000155016_CYP2U1	-0.0359308	-2.90833	-2.89582	0.00383009	1	CYP2U1
ENSG00000254995_STX16-NPEPL1	-0.0509702	-5.23124	-2.89556	0.0038332	1	STX16-NPEPL1
ENSG00000172508_CARNS1	-0.0398744	-3.57692	-2.89492	0.00384097	1	CARNS1
ENSG00000234771_SLC25A25-AS1	-0.0246306	-3.33373	-2.89476	0.00384289	1	SLC25A25-AS1
ENSG00000092096_SLC22A17	-0.0505905	-6.76187	-2.89408	0.00385121	1	SLC22A17
ENSG00000236499_LINC00896	-0.0607827	-5.03978	-2.89352	0.00385812	1	LINC00896
ENSG00000255568_BRWD1-AS2	-0.0567851	-5.24942	-2.89179	0.00387925	1	BRWD1-AS2
ENSG00000146426_TIAM2	-0.0260487	-2.73054	-2.89014	0.00389956	1	TIAM2
ENSG00000136891_TEX10	-0.0414463	-2.465	-2.88788	0.00392761	1	TEX10
ENSG00000179912_R3HDM2	-0.0374794	-0.643302	-2.88699	0.00393865	1	R3HDM2
ENSG00000125733_TRIP10	0.0472	-3.25257	2.88555	0.00395661	1	TRIP10
ENSG00000022277_RTF2	0.00252048	-0.36226	2.88475	0.00396661	1	RTF2
ENSG00000172059_KLF11	-0.0435805	-2.61087	-2.88462	0.00396824	1	KLF11
ENSG00000137807_KIF23	-0.0505205	-5.61166	-2.88433	0.00397191	1	KIF23
ENSG00000227500_SCAMP4	0.0289365	-1.42276	2.8834	0.00398355	1	SCAMP4
ENSG00000146676_PURB	0.0536049	-1.78754	2.88234	0.00399703	1	PURB
ENSG00000164941_INTS8	-0.0201974	-1.88985	-2.88215	0.00399943	1	INTS8
ENSG00000232940_HCG25	-0.0474175	-4.63658	-2.87699	0.00406503	1	HCG25
ENSG00000165480_SKA3	-0.0347422	-6.20894	-2.87696	0.00406538	1	SKA3
ENSG00000102409_BEX4	0.02543	-1.06434	2.87614	0.00407591	1	BEX4
ENSG00000253720_AC022973.2	-0.0520193	-5.74327	-2.8744	0.0040984	1	AC022973.2
ENSG00000116685_KIAA2013	0.0081273	-0.93108	2.87287	0.00411811	1	KIAA2013
ENSG00000174516_PELI3	-0.0548495	-5.16003	-2.87265	0.00412095	1	PELI3
ENSG00000272273_IER3-AS1	-0.0471569	-5.08486	-2.87205	0.00412885	1	IER3-AS1
ENSG00000142207_URB1	-0.0496694	-2.91449	-2.87161	0.0041345	1	URB1
ENSG00000079739_PGM1	0.0203814	-2.36672	2.86994	0.00415632	1	PGM1
ENSG00000070601_FRMPD1	-0.0510692	-5.89498	-2.86979	0.00415829	1	FRMPD1
ENSG00000182732_RGS6	-0.0596324	-6.34602	-2.86931	0.00416452	1	RGS6
ENSG00000165269_AQP7	-0.0423745	-6.21957	-2.86856	0.00417439	1	AQP7
ENSG00000074657_ZNF532	-0.0390246	-2.44758	-2.86727	0.00419134	1	ZNF532
ENSG00000144306_SCRN3	-0.0333141	-3.11515	-2.86723	0.00419193	1	SCRN3
ENSG00000233927_RPS28	-0.0254797	3.72866	-2.86676	0.0041981	1	RPS28
ENSG00000278318_ZNF229	-0.0530601	-5.41941	-2.86604	0.00420763	1	ZNF229
ENSG00000082269_FAM135A	-0.0237543	-3.12973	-2.86493	0.00422236	1	FAM135A
ENSG00000211935_IGHV1-3	-0.0535519	-5.55508	-2.86458	0.00422695	1	IGHV1-3
ENSG00000245888_AC106739.1	-0.0606375	-6.10915	-2.86384	0.00423684	1	AC106739.1
ENSG00000266171_AP001020.3	-0.0477497	-5.86357	-2.8636	0.00423997	1	AP001020.3
ENSG00000236204_LINC01376	-0.053665	-5.89773	-2.86357	0.00424034	1	LINC01376
ENSG00000187260_WDR86	0.0535525	-6.11407	2.86135	0.00427005	1	WDR86
ENSG00000247572_CKMT2-AS1	-0.0346246	-3.10276	-2.86119	0.00427226	1	CKMT2-AS1
ENSG00000177311_ZBTB38	0.062742	-1.41285	2.85981	0.00429074	1	ZBTB38
ENSG00000236334_PPIAL4G	-0.0574216	-3.233	-2.85979	0.00429102	1	PPIAL4G
ENSG00000064787_BCAS1	-0.0489889	-5.33897	-2.85956	0.00429407	1	BCAS1
ENSG00000162746_FCRLB	-0.019908	-3.35563	-2.85946	0.00429552	1	FCRLB
ENSG00000113851_CRBN	-0.020467	-0.741839	-2.85779	0.00431807	1	CRBN
ENSG00000145220_LYAR	-0.0650618	-2.22395	-2.85664	0.00433365	1	LYAR
ENSG00000243264_IGKV2D-29	-0.0647383	-5.72735	-2.85632	0.00433798	1	IGKV2D-29
ENSG00000261959_AC015909.3	-0.051381	-5.90644	-2.85436	0.00436474	1	AC015909.3
ENSG00000169714_CNBP	0.0191064	0.683513	2.85382	0.00437213	1	CNBP
ENSG00000044574_HSPA5	0.0589715	-0.61049	2.85354	0.00437592	1	HSPA5
ENSG00000213204_AL049697.1	-0.0482738	-6.08207	-2.85254	0.00438962	1	AL049697.1
ENSG00000104889_RNASEH2A	-0.0500889	-3.97108	-2.8523	0.00439293	1	RNASEH2A
ENSG00000173040_EVC2	0.0284576	-4.34338	2.85185	0.00439912	1	EVC2
ENSG00000154134_ROBO3	-0.059298	-6.34726	-2.85093	0.00441177	1	ROBO3
ENSG00000125531_FNDC11	-0.049117	-4.4407	-2.85079	0.00441382	1	FNDC11
ENSG00000211966_IGHV5-51	-0.0584152	-5.78122	-2.85066	0.00441555	1	IGHV5-51
ENSG00000277763_AL138995.1	-0.0501308	-4.55477	-2.8504	0.00441915	1	AL138995.1
ENSG00000136240_KDELR2	0.0164158	-0.789616	2.85019	0.00442212	1	KDELR2
ENSG00000272155_AC055822.1	-0.0354404	-3.7972	-2.85008	0.00442361	1	AC055822.1
ENSG00000257839_AC011611.4	-0.053415	-5.9033	-2.84907	0.00443756	1	AC011611.4
ENSG00000114933_INO80D	-0.0227855	-1.32768	-2.84832	0.00444797	1	INO80D
ENSG00000106785_TRIM14	0.0553605	-2.05453	2.84679	0.00446937	1	TRIM14
ENSG00000167323_STIM1	-0.0446523	-1.88059	-2.84643	0.00447441	1	STIM1
ENSG00000090382_LYZ	-0.0566465	-5.0149	-2.84577	0.0044836	1	LYZ
ENSG00000225076_WWC3-AS1	-0.0465165	-6.0904	-2.8456	0.00448604	1	WWC3-AS1
ENSG00000212123_PRR22	-0.0557572	-4.76682	-2.84548	0.00448767	1	PRR22
ENSG00000175489_LRRC25	0.0243007	-3.07571	2.84372	0.00451235	1	LRRC25
ENSG00000168016_TRANK1	-0.0208272	-1.45097	-2.84188	0.00453838	1	TRANK1
ENSG00000185347_TEDC1	-0.035396	-2.97808	-2.84103	0.0045504	1	TEDC1
ENSG00000167751_KLK2	-0.0509927	-5.21722	-2.84062	0.00455625	1	KLK2
ENSG00000197555_SIPA1L1	0.0415177	-0.824561	2.8406	0.00455656	1	SIPA1L1
ENSG00000085514_PILRA	-0.0616099	-4.66098	-2.83921	0.0045764	1	PILRA
ENSG00000140262_TCF12	-0.0298264	-1.75108	-2.83843	0.00458756	1	TCF12
ENSG00000163584_RPL22L1	-0.0550341	0.446249	-2.83832	0.00458906	1	RPL22L1
ENSG00000266990_AC004528.1	-0.0496375	-4.9026	-2.83824	0.00459018	1	AC004528.1
ENSG00000272172_AC138696.2	-0.0525764	-4.92072	-2.83812	0.00459196	1	AC138696.2
ENSG00000067533_RRP15	-0.0633735	-1.48471	-2.83784	0.00459592	1	RRP15
ENSG00000270028_AC079315.1	-0.0532463	-5.90159	-2.83709	0.00460675	1	AC079315.1
ENSG00000073712_FERMT2	0.153245	-5.94452	2.83705	0.00460731	1	FERMT2
ENSG00000187630_DHRS4L2	0.0108532	-1.76692	2.83584	0.00462468	1	DHRS4L2
ENSG00000186174_BCL9L	-0.031126	-1.93118	-2.83568	0.00462701	1	BCL9L
ENSG00000196866_HIST1H2AD	-0.0533821	-5.90395	-2.83561	0.00462798	1	HIST1H2AD
ENSG00000143079_CTTNBP2NL	-0.0835635	-6.77988	-2.83494	0.00463766	1	CTTNBP2NL
ENSG00000164692_COL1A2	-0.133154	-4.9873	-2.83455	0.00464331	1	COL1A2
ENSG00000137571_SLCO5A1	-0.0701151	-4.81557	-2.83422	0.00464817	1	SLCO5A1
ENSG00000101966_XIAP	-0.0420721	-0.956972	-2.83395	0.00465205	1	XIAP
ENSG00000260278_AC098818.2	-0.0574856	-4.09377	-2.8311	0.00469341	1	AC098818.2
ENSG00000101558_VAPA	0.0236966	-0.097867	2.83062	0.00470054	1	VAPA
ENSG00000116141_MARK1	-0.0394725	-6.20659	-2.83034	0.00470459	1	MARK1
ENSG00000184787_UBE2G2	-0.0276674	-0.752316	-2.82993	0.00471055	1	UBE2G2
ENSG00000146828_SLC12A9	-0.0221678	-1.79037	-2.8291	0.00472273	1	SLC12A9
ENSG00000158195_WASF2	0.0177707	0.331726	2.82909	0.00472293	1	WASF2
ENSG00000245573_BDNF-AS	-0.0484709	-5.66207	-2.8284	0.00473303	1	BDNF-AS
ENSG00000059145_UNKL	-0.0423224	-1.88293	-2.82819	0.00473612	1	UNKL
ENSG00000187792_ZNF70	-0.0534036	-4.05702	-2.82812	0.00473719	1	ZNF70
ENSG00000276180_HIST1H4I	0.12854	-6.14331	2.82812	0.00473723	1	HIST1H4I
ENSG00000125945_ZNF436	-0.0357729	-6.20846	-2.82779	0.004742	1	ZNF436
ENSG00000247131_AC025263.1	-0.0494091	-4.98007	-2.82696	0.00475432	1	AC025263.1
ENSG00000172840_PDP2	-0.0425856	-4.12802	-2.82659	0.00475983	1	PDP2
ENSG00000151729_SLC25A4	0.0584529	-2.01732	2.82607	0.00476742	1	SLC25A4
ENSG00000185507_IRF7	0.0566096	-0.909685	2.82599	0.00476871	1	IRF7
ENSG00000260228_AC009119.1	0.023655	-3.48594	2.82517	0.00478082	1	AC009119.1
ENSG00000198648_STK39	-0.0522983	-2.95197	-2.82464	0.00478873	1	STK39
ENSG00000241163_LINC00877	-0.0527311	-5.41564	-2.82463	0.00478882	1	LINC00877
ENSG00000228801_AC064807.1	-0.0186215	-2.34629	-2.82272	0.00481729	1	AC064807.1
ENSG00000070785_EIF2B3	0.055773	-2.62369	2.82203	0.00482763	1	EIF2B3
ENSG00000174945_AMZ1	-0.0415885	-4.50785	-2.82027	0.00485407	1	AMZ1
ENSG00000110031_LPXN	0.0296197	-0.97207	2.8202	0.00485506	1	LPXN
ENSG00000260589_STAM-AS1	-0.0753728	-4.84015	-2.82002	0.00485784	1	STAM-AS1
ENSG00000184144_CNTN2	-0.0531097	-5.61039	-2.81987	0.00486003	1	CNTN2
ENSG00000133265_HSPBP1	-0.0192566	-2.78123	-2.81859	0.00487936	1	HSPBP1
ENSG00000007255_TRAPPC6A	-0.0130647	-0.932684	-2.81842	0.00488197	1	TRAPPC6A
ENSG00000089163_SIRT4	-0.0461904	-5.55311	-2.81671	0.00490792	1	SIRT4
ENSG00000146054_TRIM7	-0.0485225	-5.53687	-2.81659	0.00490978	1	TRIM7
ENSG00000267416_AC025048.4	0.0279342	-3.94312	2.8158	0.00492174	1	AC025048.4
ENSG00000111859_NEDD9	-0.0443198	-2.02579	-2.81538	0.0049282	1	NEDD9
ENSG00000080493_SLC4A4	-0.048914	-6.69291	-2.81515	0.00493168	1	SLC4A4
ENSG00000106078_COBL	-0.058332	-6.34397	-2.81448	0.00494196	1	COBL
ENSG00000183921_SDR42E2	-0.0309084	-3.82324	-2.81427	0.00494513	1	SDR42E2
ENSG00000166831_RBPMS2	0.153789	-6.34762	2.81323	0.00496105	1	RBPMS2
ENSG00000211651_IGLV1-44	-0.0556054	-5.77994	-2.81293	0.00496574	1	IGLV1-44
ENSG00000232006_AC005537.1	-0.0591527	-5.5726	-2.81183	0.00498273	1	AC005537.1
ENSG00000136114_THSD1	-0.0520951	-4.59089	-2.81172	0.00498442	1	THSD1
ENSG00000180257_ZNF816	-0.0447311	-3.56349	-2.8113	0.00499081	1	ZNF816
ENSG00000075711_DLG1	-0.0471615	-1.16666	-2.80985	0.0050133	1	DLG1
ENSG00000262814_MRPL12	-0.0223683	-1.79177	-2.80968	0.00501592	1	MRPL12
ENSG00000149582_TMEM25	-0.0311716	-3.57121	-2.80942	0.00502	1	TMEM25
ENSG00000100982_PCIF1	0.023816	-1.72838	2.80918	0.00502374	1	PCIF1
ENSG00000270761_AL355353.1	-0.0453678	-4.45062	-2.80912	0.00502456	1	AL355353.1
ENSG00000164708_PGAM2	-0.0453608	-6.16365	-2.80911	0.00502474	1	PGAM2
ENSG00000103942_HOMER2	-0.0439727	-3.71862	-2.80862	0.0050323	1	HOMER2
ENSG00000165476_REEP3	-0.0616639	-2.08552	-2.8082	0.00503892	1	REEP3
ENSG00000179673_RPRML	-0.0628567	-5.63889	-2.80813	0.00503999	1	RPRML
ENSG00000282951_AC008537.4	-0.0506639	-4.86366	-2.80766	0.00504738	1	AC008537.4
ENSG00000238164_TNFRSF14-AS1	-0.019192	-2.59721	-2.80639	0.00506715	1	TNFRSF14-AS1
ENSG00000250909_AC138956.1	-0.0597368	-6.36323	-2.80267	0.00512564	1	AC138956.1
ENSG00000180098_TRNAU1AP	0.0136988	-1.43428	2.80246	0.00512897	1	TRNAU1AP
ENSG00000245017_LINC02453	-0.0466888	-4.60641	-2.80215	0.00513396	1	LINC02453
ENSG00000160190_SLC37A1	-0.0201711	-2.27394	-2.8017	0.00514103	1	SLC37A1
ENSG00000261079_AC009053.2	-0.0581724	-5.43783	-2.80155	0.00514349	1	AC009053.2
ENSG00000077380_DYNC1I2	-0.0249557	-0.752553	-2.80127	0.00514788	1	DYNC1I2
ENSG00000161277_THAP8	-0.0315708	-4.21233	-2.80037	0.00516216	1	THAP8
ENSG00000119514_GALNT12	-0.0376153	-4.24933	-2.79965	0.00517365	1	GALNT12
ENSG00000172830_SSH3	-0.0449505	-5.82498	-2.79915	0.00518166	1	SSH3
ENSG00000147443_DOK2	-0.0786787	-3.50846	-2.79908	0.00518277	1	DOK2
ENSG00000149948_HMGA2	-0.0800034	-5.91387	-2.79893	0.00518512	1	HMGA2
ENSG00000259038_AL121820.2	-0.049845	-5.75566	-2.79804	0.00519946	1	AL121820.2
ENSG00000141905_NFIC	-0.0502833	-2.39491	-2.79767	0.0052053	1	NFIC
ENSG00000240972_MIF	-0.0183519	0.150136	-2.7963	0.00522741	1	MIF
ENSG00000168172_HOOK3	0.0311468	-0.867287	2.79554	0.00523967	1	HOOK3
ENSG00000106004_HOXA5	-0.0714935	-6.38672	-2.79517	0.00524557	1	HOXA5
ENSG00000259138_AL049780.2	-0.056154	-5.13281	-2.7944	0.005258	1	AL049780.2
ENSG00000081377_CDC14B	-0.0814087	-3.71308	-2.79398	0.0052648	1	CDC14B
ENSG00000228549_BX284668.2	-0.0410923	-6.22267	-2.79317	0.0052779	1	BX284668.2
ENSG00000278811_LINC00624	-0.0496046	-4.9522	-2.79305	0.00527987	1	LINC00624
ENSG00000272384_AC016405.3	-0.0450851	-6.24938	-2.7928	0.00528393	1	AC016405.3
ENSG00000152433_ZNF547	-0.0570334	-4.69211	-2.7919	0.00529857	1	ZNF547
ENSG00000130304_SLC27A1	-0.0553865	-4.9251	-2.79175	0.00530114	1	SLC27A1
ENSG00000128039_SRD5A3	0.0387448	-3.15262	2.79172	0.00530158	1	SRD5A3
ENSG00000254635_WAC-AS1	-0.0576843	-1.45674	-2.79126	0.00530903	1	WAC-AS1
ENSG00000090932_DLL3	-0.0451523	-5.55353	-2.79012	0.00532781	1	DLL3
ENSG00000175471_MCTP1	-0.0488182	-4.85593	-2.78792	0.00536392	1	MCTP1
ENSG00000162931_TRIM17	-0.0496453	-5.76596	-2.78769	0.00536766	1	TRIM17
ENSG00000125454_SLC25A19	0.0398219	-1.82707	2.78666	0.00538463	1	SLC25A19
ENSG00000277022_AL031663.3	-0.0514532	-4.62433	-2.78584	0.00539826	1	AL031663.3
ENSG00000171522_PTGER4	-0.0805804	-3.75467	-2.7852	0.00540886	1	PTGER4
ENSG00000134046_MBD2	-0.00836436	-0.118957	-2.78458	0.00541914	1	MBD2
ENSG00000146083_RNF44	-0.0101768	-1.39606	-2.78362	0.00543518	1	RNF44
ENSG00000235419_AC010149.1	-0.0499691	-5.58814	-2.78291	0.00544705	1	AC010149.1
ENSG00000013288_MAN2B2	0.0358948	-1.64711	2.78248	0.0054542	1	MAN2B2
ENSG00000100055_CYTH4	0.021353	-0.771487	2.77993	0.00549694	1	CYTH4
ENSG00000171159_C9orf16	-0.016275	-0.0202087	-2.77855	0.00552033	1	C9orf16
ENSG00000155252_PI4K2A	0.0148667	-2.08607	2.77803	0.00552911	1	PI4K2A
ENSG00000011260_UTP18	-0.0114866	-1.26062	-2.77692	0.00554799	1	UTP18
ENSG00000177830_CHID1	0.00656413	-1.92988	2.7766	0.00555338	1	CHID1
ENSG00000250361_GYPB	-0.0414686	-6.22856	-2.77424	0.00559371	1	GYPB
ENSG00000008517_IL32	-0.0684456	-6.227	-2.77404	0.00559707	1	IL32
ENSG00000230487_PSMG3-AS1	-0.0508619	-3.47778	-2.77328	0.00561006	1	PSMG3-AS1
ENSG00000182287_AP1S2	-0.0437933	-0.597121	-2.77258	0.00562208	1	AP1S2
ENSG00000137965_IFI44	-0.129371	-2.85621	-2.77244	0.00562458	1	IFI44
ENSG00000247970_AL160313.1	-0.0488857	-6.73166	-2.77227	0.00562744	1	AL160313.1
ENSG00000232229_LINC00865	0.0412533	-3.27083	2.77196	0.0056328	1	LINC00865
ENSG00000260409_AC012414.5	-0.051397	-5.88522	-2.77139	0.00564255	1	AC012414.5
ENSG00000198794_SCAMP5	-0.0456217	-5.06819	-2.77029	0.00566168	1	SCAMP5
ENSG00000204025_TRPC5OS	-0.0579604	-6.35218	-2.76843	0.00569387	1	TRPC5OS
ENSG00000132849_PATJ	-0.0381042	-2.65677	-2.76772	0.00570634	1	PATJ
ENSG00000167862_MRPL58	-0.0103099	-1.7978	-2.76732	0.00571331	1	MRPL58
ENSG00000224186_C5orf66	-0.0471853	-5.31933	-2.76707	0.00571765	1	C5orf66
ENSG00000186710_CFAP73	-0.0575146	-6.3435	-2.76683	0.00572187	1	CFAP73
ENSG00000215183_MSMP	-0.0539331	-5.73655	-2.76661	0.0057256	1	MSMP
ENSG00000117091_CD48	0.037994	1.52649	2.76654	0.00572683	1	CD48
ENSG00000257218_GATC	-0.0391726	-2.18337	-2.76626	0.00573168	1	GATC
ENSG00000151692_RNF144A	0.0269039	-3.82695	2.76604	0.00573557	1	RNF144A
ENSG00000133639_BTG1	-0.0620302	2.41632	-2.76599	0.00573645	1	BTG1
ENSG00000110628_SLC22A18	-0.0388153	-4.37161	-2.76516	0.00575103	1	SLC22A18
ENSG00000254206_NPIPB11	-0.0379495	-4.25071	-2.76477	0.0057579	1	NPIPB11
ENSG00000268777_AC020914.1	0.0400064	-4.59131	2.76418	0.00576834	1	AC020914.1
ENSG00000143315_PIGM	-0.0336434	-3.36812	-2.76413	0.00576912	1	PIGM
ENSG00000217702_AC073263.1	-0.0508354	-5.97477	-2.76316	0.00578625	1	AC073263.1
ENSG00000173349_SFT2D3	-0.0334591	-2.29317	-2.76302	0.00578879	1	SFT2D3
ENSG00000158427_TMSB15B	-0.0484596	-4.38242	-2.76272	0.00579401	1	TMSB15B
ENSG00000271133_AC004130.1	-0.0431745	-6.21007	-2.76139	0.0058175	1	AC004130.1
ENSG00000278195_SSTR3	-0.0502074	-5.45851	-2.76095	0.00582529	1	SSTR3
ENSG00000138758_SEPT11	0.0698338	-2.14996	2.76071	0.00582956	1	2011-09-01
ENSG00000135114_OASL	-0.149532	-5.14651	-2.76044	0.00583446	1	OASL
ENSG00000156804_FBXO32	-0.0311022	-3.18236	-2.7601	0.00584043	1	FBXO32
ENSG00000247193_AC104078.1	-0.0459923	-6.13308	-2.75948	0.00585154	1	AC104078.1
ENSG00000100652_SLC10A1	-0.0477002	-5.67966	-2.75583	0.00591687	1	SLC10A1
ENSG00000196912_ANKRD36B	-0.0606199	-1.57523	-2.75375	0.00595447	1	ANKRD36B
ENSG00000101004_NINL	-0.0416681	-5.82717	-2.7529	0.00596995	1	NINL
ENSG00000254415_SIGLEC14	0.00938987	-2.64639	2.75222	0.00598224	1	SIGLEC14
ENSG00000273402_AC004908.3	-0.051851	-5.93025	-2.75198	0.00598667	1	AC004908.3
ENSG00000271382_AC012464.3	-0.0403755	-6.22227	-2.75183	0.00598932	1	AC012464.3
ENSG00000100024_UPB1	-0.0436587	-5.06896	-2.75182	0.00598946	1	UPB1
ENSG00000196683_TOMM7	-0.0200722	2.0245	-2.75098	0.00600478	1	TOMM7
ENSG00000123427_EEF1AKMT3	-0.0450561	-5.81992	-2.75049	0.00601379	1	EEF1AKMT3
ENSG00000141101_NOB1	-0.0119543	-1.79263	-2.75011	0.0060208	1	NOB1
ENSG00000271092_TMEM56-RWDD3	-0.0468662	-5.61762	-2.74991	0.00602435	1	TMEM56-RWDD3
ENSG00000160285_LSS	-0.0276446	-3.62093	-2.74957	0.00603068	1	LSS
ENSG00000229089_ANKRD20A8P	-0.041511	-6.21846	-2.74869	0.0060468	1	ANKRD20A8P
ENSG00000211749_TRBV23-1	-0.0537699	-6.30877	-2.74837	0.00605271	1	TRBV23-1
ENSG00000269984_AC078795.1	-0.0491388	-5.33403	-2.74829	0.00605413	1	AC078795.1
ENSG00000175166_PSMD2	-0.029175	-0.851007	-2.74812	0.00605713	1	PSMD2
ENSG00000250326_AC104596.1	-0.0525596	-4.77021	-2.74808	0.00605787	1	AC104596.1
ENSG00000103042_SLC38A7	0.0323572	-3.61914	2.74719	0.00607437	1	SLC38A7
ENSG00000171155_C1GALT1C1	0.0171333	-2.07354	2.74656	0.00608602	1	C1GALT1C1
ENSG00000060762_MPC1	-0.0210861	-1.44072	-2.74614	0.00609371	1	MPC1
ENSG00000273375_AC055764.2	-0.0454171	-5.1319	-2.74459	0.00612248	1	AC055764.2
ENSG00000170142_UBE2E1	-0.0134814	-1.55488	-2.74432	0.00612752	1	UBE2E1
ENSG00000114757_PEX5L	-0.0404375	-6.22222	-2.74381	0.00613694	1	PEX5L
ENSG00000260743_AC007823.1	-0.0400389	-6.22232	-2.74316	0.00614904	1	AC007823.1
ENSG00000232118_BACH1-AS1	-0.041837	-5.51623	-2.74154	0.00617928	1	BACH1-AS1
ENSG00000131149_GSE1	-0.046819	-1.86629	-2.74115	0.00618657	1	GSE1
ENSG00000085415_SEH1L	-0.0325642	-2.26892	-2.74057	0.00619754	1	SEH1L
ENSG00000099875_MKNK2	-0.0282337	-0.0597095	-2.73965	0.00621479	1	MKNK2
ENSG00000214960_ISPD	-0.0476919	-5.40083	-2.73945	0.00621865	1	ISPD
ENSG00000224051_CPTP	0.0347956	-1.946	2.73935	0.0062205	1	CPTP
ENSG00000254693_AC010768.1	-0.0398737	-6.22235	-2.73797	0.00624647	1	AC010768.1
ENSG00000008405_CRY1	-0.0474778	-4.99666	-2.73779	0.00624997	1	CRY1
ENSG00000105173_CCNE1	-0.0343594	-4.36556	-2.73536	0.00629604	1	CCNE1
ENSG00000091651_ORC6	-0.052103	-3.27352	-2.73471	0.00630838	1	ORC6
ENSG00000172081_MOB3A	-0.0221791	-1.06764	-2.73452	0.00631203	1	MOB3A
ENSG00000182405_PGBD4	-0.0690637	-3.67349	-2.7344	0.00631432	1	PGBD4
ENSG00000228126_FALEC	-0.040815	-3.56668	-2.73422	0.00631781	1	FALEC
ENSG00000154553_PDLIM3	-0.0638505	-6.16071	-2.73348	0.00633187	1	PDLIM3
ENSG00000130956_HABP4	-0.0510234	-3.20748	-2.73345	0.00633246	1	HABP4
ENSG00000275023_MLLT6	-0.0294019	-0.787452	-2.73304	0.00634044	1	MLLT6
ENSG00000272663_AC093635.1	-0.0571606	-4.56509	-2.73285	0.00634405	1	AC093635.1
ENSG00000099338_CATSPERG	-0.0326621	-3.78724	-2.73273	0.00634628	1	CATSPERG
ENSG00000256152_AC027290.1	-0.0512201	-5.89555	-2.73176	0.00636491	1	AC027290.1
ENSG00000116455_WDR77	-0.0267028	-1.58864	-2.73169	0.00636636	1	WDR77
ENSG00000261641_AL031600.3	-0.0453576	-6.13293	-2.73164	0.00636729	1	AL031600.3
ENSG00000172171_TEFM	-0.0233786	-1.76896	-2.73058	0.00638766	1	TEFM
ENSG00000146223_RPL7L1	-0.0213833	-0.701112	-2.73035	0.00639209	1	RPL7L1
ENSG00000112782_CLIC5	-0.049	-5.5084	-2.72968	0.00640503	1	CLIC5
ENSG00000261399_AL031710.1	-0.0507529	-5.4465	-2.72924	0.00641351	1	AL031710.1
ENSG00000167644_C19orf33	-0.0514582	-5.89884	-2.72897	0.00641869	1	C19orf33
ENSG00000104883_PEX11G	-0.0547706	-5.13589	-2.7286	0.00642594	1	PEX11G
ENSG00000144909_OSBPL11	0.0260373	-1.30315	2.72802	0.00643718	1	OSBPL11
ENSG00000154122_ANKH	0.00973734	-1.73619	2.72786	0.00644037	1	ANKH
ENSG00000113272_THG1L	-0.052414	-2.49163	-2.72783	0.00644083	1	THG1L
ENSG00000169193_CCDC126	-0.0242466	-2.48922	-2.72731	0.00645105	1	CCDC126
ENSG00000111911_HINT3	-0.0475241	-2.1629	-2.72724	0.00645243	1	HINT3
ENSG00000272870_AC097534.2	-0.0598776	-3.9048	-2.72721	0.00645292	1	AC097534.2
ENSG00000108506_INTS2	-0.0346648	-2.72968	-2.72681	0.0064607	1	INTS2
ENSG00000123096_SSPN	0.132667	-1.44681	2.7267	0.0064629	1	SSPN
ENSG00000185551_NR2F2	-0.110134	-4.55834	-2.72655	0.00646579	1	NR2F2
ENSG00000196218_RYR1	0.0275809	-3.43849	2.72621	0.00647248	1	RYR1
ENSG00000172869_DMXL1	0.0163186	-0.620619	2.72569	0.00648264	1	DMXL1
ENSG00000267707_AC015961.2	-0.041723	-5.5352	-2.72496	0.00649689	1	AC015961.2
ENSG00000265666_RARA-AS1	-0.0471195	-6.70796	-2.72439	0.00650801	1	RARA-AS1
ENSG00000269506_AC110792.2	-0.0451703	-5.81525	-2.72439	0.00650806	1	AC110792.2
ENSG00000100234_TIMP3	-0.101709	-4.83001	-2.72422	0.0065114	1	TIMP3
ENSG00000138079_SLC3A1	-0.0436794	-5.41167	-2.72343	0.00652689	1	SLC3A1
ENSG00000163510_CWC22	-0.0705536	-1.593	-2.72163	0.00656247	1	CWC22
ENSG00000167861_HID1	-0.0454157	-5.81416	-2.72109	0.0065732	1	HID1
ENSG00000141506_PIK3R5	-0.0522106	-2.83888	-2.72095	0.00657582	1	PIK3R5
ENSG00000272690_LINC02018	-0.0511855	-5.38145	-2.71995	0.00659582	1	LINC02018
ENSG00000156983_BRPF1	-0.0496534	-3.46821	-2.71871	0.0066204	1	BRPF1
ENSG00000247324_AC010547.1	-0.0509646	-5.89967	-2.71858	0.00662291	1	AC010547.1
ENSG00000184925_LCN12	-0.0514006	-5.92754	-2.71803	0.00663402	1	LCN12
ENSG00000101745_ANKRD12	0.042066	1.03485	2.71703	0.00665395	1	ANKRD12
ENSG00000137691_CFAP300	-0.0581753	-6.36524	-2.717	0.00665463	1	CFAP300
ENSG00000128915_ICE2	-0.0477642	-0.934741	-2.71559	0.00668277	1	ICE2
ENSG00000228779_Z69666.1	-0.0521139	-4.41963	-2.71432	0.0067084	1	Z69666.1
ENSG00000113552_GNPDA1	0.0336885	-2.60357	2.71424	0.00671	1	GNPDA1
ENSG00000166681_BEX3	-0.0816223	-5.10234	-2.71404	0.00671413	1	BEX3
ENSG00000273320_AC007032.1	-0.0479307	-5.35015	-2.71386	0.00671774	1	AC007032.1
ENSG00000120709_FAM53C	0.024861	-1.77407	2.71361	0.00672264	1	FAM53C
ENSG00000251532_AC091849.2	-0.0461269	-5.68189	-2.71246	0.006746	1	AC091849.2
ENSG00000205572_SERF1B	-0.0448424	-5.81331	-2.71232	0.00674892	1	SERF1B
ENSG00000236104_ZBTB22	-0.0284109	-2.72193	-2.71192	0.00675694	1	ZBTB22
ENSG00000112378_PERP	-0.0410571	-6.15399	-2.71098	0.00677596	1	PERP
ENSG00000137393_RNF144B	0.0451596	-1.65758	2.71081	0.00677953	1	RNF144B
ENSG00000147394_ZNF185	-0.0518155	-5.9524	-2.71077	0.00678024	1	ZNF185
ENSG00000256442_AC010186.1	-0.0396439	-6.2223	-2.71061	0.0067835	1	AC010186.1
ENSG00000075043_KCNQ2	-0.0656529	-5.38906	-2.71055	0.0067847	1	KCNQ2
ENSG00000272864_AC135803.1	-0.0436255	-5.75317	-2.70955	0.00680522	1	AC135803.1
ENSG00000227782_AC002553.1	-0.0454819	-3.57763	-2.70931	0.00681007	1	AC002553.1
ENSG00000162511_LAPTM5	-0.0661874	1.42817	-2.70744	0.00684836	1	LAPTM5
ENSG00000136531_SCN2A	-0.0505245	-5.12306	-2.70687	0.00686006	1	SCN2A
ENSG00000175048_ZDHHC14	-0.0449594	-2.36841	-2.70614	0.00687522	1	ZDHHC14
ENSG00000186716_BCR	-0.0137829	-2.93646	-2.70585	0.00688118	1	BCR
ENSG00000255384_AP001267.2	-0.0449189	-5.81623	-2.70566	0.00688503	1	AP001267.2
ENSG00000176986_SEC24C	0.0135605	-2.13588	2.70544	0.00688959	1	SEC24C
ENSG00000263264_AC119396.1	-0.0354806	-2.1375	-2.7045	0.006909	1	AC119396.1
ENSG00000164111_ANXA5	0.0351068	-0.704974	2.70403	0.00691873	1	ANXA5
ENSG00000116489_CAPZA1	0.00737179	0.144341	2.70274	0.00694564	1	CAPZA1
ENSG00000117461_PIK3R3	-0.0446522	-6.0776	-2.70212	0.00695847	1	PIK3R3
ENSG00000156689_GLYATL2	-0.0612426	-6.30008	-2.70102	0.00698144	1	GLYATL2
ENSG00000238171_AC068196.1	-0.0475573	-6.05694	-2.70088	0.00698432	1	AC068196.1
ENSG00000170312_CDK1	-0.082176	-5.04989	-2.70087	0.00698459	1	CDK1
ENSG00000137478_FCHSD2	0.0399175	-0.589267	2.70053	0.00699165	1	FCHSD2
ENSG00000162510_MATN1	-0.0425863	-6.21452	-2.69958	0.00701157	1	MATN1
ENSG00000100580_TMED8	0.0212414	-0.927979	2.69785	0.00704805	1	TMED8
ENSG00000188612_SUMO2	0.018914	1.12219	2.69766	0.00705191	1	SUMO2
ENSG00000131323_TRAF3	0.0205122	-1.24623	2.69721	0.00706146	1	TRAF3
ENSG00000104412_EMC2	-0.0351726	-2.08297	-2.69597	0.00708769	1	EMC2
ENSG00000241837_ATP5PO	-0.0208374	0.309946	-2.69553	0.00709694	1	ATP5PO
ENSG00000118369_USP35	-0.0440319	-5.81921	-2.69347	0.00714078	1	USP35
ENSG00000198720_ANKRD13B	-0.0368789	-6.20807	-2.69248	0.00716187	1	ANKRD13B
ENSG00000247081_BAALC-AS1	-0.0392135	-6.22147	-2.69211	0.00716989	1	BAALC-AS1
ENSG00000144935_TRPC1	-0.0538069	-6.31899	-2.69191	0.00717414	1	TRPC1
ENSG00000105676_ARMC6	-0.0151491	-2.69326	-2.69108	0.00719195	1	ARMC6
ENSG00000123136_DDX39A	0.0301789	-0.751032	2.69001	0.00721503	1	DDX39A
ENSG00000136371_MTHFS	-0.025843	-2.17536	-2.68979	0.00721971	1	MTHFS
ENSG00000163661_PTX3	-0.0920179	-6.63844	-2.6897	0.00722156	1	PTX3
ENSG00000179455_MKRN3	-0.0786213	-6.74448	-2.68897	0.00723744	1	MKRN3
ENSG00000149547_EI24	-0.0220526	-1.82991	-2.68885	0.00724005	1	EI24
ENSG00000009790_TRAF3IP3	-0.0462575	0.337262	-2.68872	0.00724274	1	TRAF3IP3
ENSG00000183196_CHST6	0.0430284	-3.98961	2.68803	0.00725771	1	CHST6
ENSG00000148377_IDI2	-0.039225	-6.22145	-2.68758	0.00726754	1	IDI2
ENSG00000235522_AC010978.1	-0.04653	-4.1009	-2.68741	0.00727111	1	AC010978.1
ENSG00000139351_SYCP3	-0.0396871	-3.62957	-2.68577	0.00730683	1	SYCP3
ENSG00000141527_CARD14	-0.0509189	-5.92148	-2.68536	0.00731563	1	CARD14
ENSG00000041880_PARP3	-0.0306337	-3.29925	-2.68532	0.00731651	1	PARP3
ENSG00000253485_PCDHGA5	-0.0505665	-5.89595	-2.68489	0.00732605	1	PCDHGA5
ENSG00000167306_MYO5B	-0.036991	-6.208	-2.68482	0.00732756	1	MYO5B
ENSG00000118985_ELL2	-0.0747905	-3.71045	-2.68427	0.00733945	1	ELL2
ENSG00000215424_MCM3AP-AS1	-0.0353335	-3.53543	-2.68423	0.00734037	1	MCM3AP-AS1
ENSG00000005059_MCUB	-0.0168235	-0.19921	-2.68349	0.00735666	1	MCUB
ENSG00000173530_TNFRSF10D	-0.0504022	-5.89308	-2.68314	0.00736415	1	TNFRSF10D
ENSG00000264660_AC107926.1	-0.0460955	-5.42687	-2.68299	0.00736752	1	AC107926.1
ENSG00000249222_ATP5MGL	-0.0401338	-4.64085	-2.68005	0.00743233	1	ATP5MGL
ENSG00000268352_AC006115.1	-0.0532445	-6.31402	-2.68004	0.00743247	1	AC006115.1
ENSG00000130988_RGN	-0.0502253	-5.8056	-2.6792	0.00745108	1	RGN
ENSG00000163811_WDR43	-0.0352133	-1.25685	-2.6791	0.00745335	1	WDR43
ENSG00000250802_ZBED3-AS1	-0.0532352	-4.79716	-2.67898	0.00745605	1	ZBED3-AS1
ENSG00000235300_AC090627.1	-0.0459299	-5.66398	-2.67832	0.00747056	1	AC090627.1
ENSG00000273262_AL121928.1	-0.0438536	-5.81917	-2.6767	0.0075067	1	AL121928.1
ENSG00000246394_AC073911.1	-0.0392128	-6.22184	-2.67572	0.00752844	1	AC073911.1
ENSG00000103591_AAGAB	-0.0526033	-2.51534	-2.67565	0.00753021	1	AAGAB
ENSG00000120217_CD274	0.0381191	-4.12375	2.67434	0.00755944	1	CD274
ENSG00000206199_ANKUB1	-0.0507156	-5.46379	-2.67414	0.00756395	1	ANKUB1
ENSG00000166439_RNF169	-0.021074	-1.67896	-2.67264	0.00759769	1	RNF169
ENSG00000197081_IGF2R	0.0202687	-2.06071	2.67259	0.00759884	1	IGF2R
ENSG00000167654_ATCAY	-0.0439721	-5.81359	-2.67169	0.00761925	1	ATCAY
ENSG00000143303_RRNAD1	-0.0323601	-2.01859	-2.67132	0.00762758	1	RRNAD1
ENSG00000179104_TMTC2	-0.0497922	-5.53877	-2.67076	0.00764019	1	TMTC2
ENSG00000099308_MAST3	0.031333	-1.59835	2.67053	0.00764543	1	MAST3
ENSG00000117280_RAB29	0.041693	-0.689288	2.67046	0.00764693	1	RAB29
ENSG00000171940_ZNF217	-0.0368058	-1.58458	-2.67009	0.00765549	1	ZNF217
ENSG00000272076_AC090186.1	-0.0499531	-5.06374	-2.6684	0.00769385	1	AC090186.1
ENSG00000183762_KREMEN1	-0.0414782	-5.90646	-2.66694	0.0077273	1	KREMEN1
ENSG00000170852_KBTBD2	-0.0344663	-2.23669	-2.66629	0.00774217	1	KBTBD2
ENSG00000110077_MS4A6A	-0.0883539	-5.49035	-2.66618	0.00774456	1	MS4A6A
ENSG00000140987_ZSCAN32	-0.044369	-3.01976	-2.66594	0.00775019	1	ZSCAN32
ENSG00000250366_TUNAR	-0.0694603	-5.71731	-2.66575	0.00775454	1	TUNAR
ENSG00000136770_DNAJC1	-0.0449313	-1.75333	-2.66519	0.00776728	1	DNAJC1
ENSG00000234776_C11orf94	-0.0586586	-6.39002	-2.66496	0.0077726	1	C11orf94
ENSG00000184005_ST6GALNAC3	-0.13739	-4.72367	-2.66416	0.00779112	1	ST6GALNAC3
ENSG00000085563_ABCB1	-0.086007	-4.98942	-2.66401	0.00779446	1	ABCB1
ENSG00000258377_AL139099.1	-0.0415612	-5.82143	-2.6635	0.00780627	1	AL139099.1
ENSG00000198156_NPIPB6	-0.0417917	-5.52296	-2.66296	0.00781893	1	NPIPB6
ENSG00000179299_NSUN7	-0.0550962	-4.43449	-2.66216	0.00783734	1	NSUN7
ENSG00000185920_PTCH1	-0.0436206	-3.65766	-2.66205	0.00783987	1	PTCH1
ENSG00000138750_NUP54	-0.0190215	-1.66843	-2.65995	0.00788881	1	NUP54
ENSG00000186523_FAM86B1	-0.0438471	-5.8146	-2.65992	0.00788937	1	FAM86B1
ENSG00000181751_C5orf30	-0.035454	-4.46378	-2.65987	0.00789053	1	C5orf30
ENSG00000075568_TMEM131	0.00789912	-1.05363	2.65882	0.00791514	1	TMEM131
ENSG00000277151_AL138820.1	-0.0401957	-5.30325	-2.65865	0.00791924	1	AL138820.1
ENSG00000259071_AL359397.2	-0.0367028	-4.13917	-2.65802	0.00793392	1	AL359397.2
ENSG00000182257_PRR34	-0.0477126	-5.73474	-2.65712	0.00795498	1	PRR34
ENSG00000233527_ZNF529-AS1	0.0221351	-2.90651	2.6563	0.00797424	1	ZNF529-AS1
ENSG00000167842_MIS12	-0.0161975	-2.11632	-2.65413	0.00802548	1	MIS12
ENSG00000157077_ZFYVE9	-0.028753	-5.79975	-2.65358	0.0080386	1	ZFYVE9
ENSG00000132507_EIF5A	-0.0189567	0.155494	-2.65334	0.00804425	1	EIF5A
ENSG00000179195_ZNF664	-0.028499	-2.6981	-2.65014	0.00812058	1	ZNF664
ENSG00000140545_MFGE8	-0.041657	-4.28121	-2.64921	0.00814291	1	MFGE8
ENSG00000237429_BX293535.1	-0.0441312	-5.45191	-2.64849	0.00816021	1	BX293535.1
ENSG00000235078_AC231981.1	-0.058997	-3.54424	-2.64815	0.00816834	1	AC231981.1
ENSG00000108561_C1QBP	-0.0160651	0.224769	-2.64796	0.00817281	1	C1QBP
ENSG00000059769_DNAJC25	-0.0636488	-3.67702	-2.64726	0.0081897	1	DNAJC25
ENSG00000178053_MLF1	-0.0359253	-6.20817	-2.64701	0.00819574	1	MLF1
ENSG00000103510_KAT8	-0.00622451	-1.60157	-2.64699	0.00819613	1	KAT8
ENSG00000263331_AC008551.1	-0.0472961	-5.75332	-2.64699	0.00819614	1	AC008551.1
ENSG00000272506_AL357078.3	-0.0392668	-6.22171	-2.64697	0.00819675	1	AL357078.3
ENSG00000150054_MPP7	-0.0534365	-4.58518	-2.64674	0.00820217	1	MPP7
ENSG00000110446_SLC15A3	0.0259568	-2.16711	2.6458	0.00822494	1	SLC15A3
ENSG00000095209_TMEM38B	-0.0191813	-1.7003	-2.64541	0.00823443	1	TMEM38B
ENSG00000159674_SPON2	-0.0444596	-4.38792	-2.64462	0.00825365	1	SPON2
ENSG00000133574_GIMAP4	-0.0424241	-6.24685	-2.64405	0.00826752	1	GIMAP4
ENSG00000106012_IQCE	-0.0297329	-4.18054	-2.64354	0.00827988	1	IQCE
ENSG00000171130_ATP6V0E2	-0.0191769	-2.46924	-2.6424	0.0083076	1	ATP6V0E2
ENSG00000137880_GCHFR	0.024263	-1.96946	2.64188	0.00832044	1	GCHFR
ENSG00000101158_NELFCD	-0.0152535	-1.02121	-2.64183	0.00832172	1	NELFCD
ENSG00000170296_GABARAP	0.0301284	-2.08228	2.6415	0.00832982	1	GABARAP
ENSG00000106077_ABHD11	-0.0292964	-3.20638	-2.64036	0.00835766	1	ABHD11
ENSG00000198146_ZNF770	-0.0368456	-1.26364	-2.64036	0.00835776	1	ZNF770
ENSG00000132823_OSER1	-0.00928722	-1.32387	-2.63936	0.00838228	1	OSER1
ENSG00000229178_AC233280.1	-0.0475567	-5.7462	-2.63904	0.00839016	1	AC233280.1
ENSG00000143570_SLC39A1	0.0167088	-1.91385	2.63902	0.00839071	1	SLC39A1
ENSG00000128609_NDUFA5	-0.00542333	-0.31586	-2.63875	0.0083974	1	NDUFA5
ENSG00000095587_TLL2	-0.0478134	-5.57679	-2.63838	0.00840638	1	TLL2
ENSG00000188186_LAMTOR4	0.00214891	0.398708	2.6383	0.00840834	1	LAMTOR4
ENSG00000198780_FAM169A	-0.0534993	-4.66798	-2.63783	0.00842006	1	FAM169A
ENSG00000158290_CUL4B	0.0172229	-1.70405	2.63753	0.00842749	1	CUL4B
ENSG00000206172_HBA1	-0.0560748	-6.35575	-2.6372	0.00843554	1	HBA1
ENSG00000213145_CRIP1	0.126359	-0.120011	2.63679	0.00844581	1	CRIP1
ENSG00000010318_PHF7	-0.0487388	-2.42874	-2.6365	0.00845288	1	PHF7
ENSG00000185917_SETD4	-0.0355609	-2.56194	-2.63641	0.0084551	1	SETD4
ENSG00000258461_AC012651.1	-0.0386275	-4.40351	-2.63526	0.00848366	1	AC012651.1
ENSG00000145949_MYLK4	-0.046501	-6.72839	-2.63481	0.00849498	1	MYLK4
ENSG00000143373_ZNF687	0.0122064	-3.02794	2.63449	0.0085029	1	ZNF687
ENSG00000118894_EEF2KMT	-0.031596	-3.11074	-2.63413	0.00851194	1	EEF2KMT
ENSG00000182903_ZNF721	-0.0428957	-0.926593	-2.63361	0.00852488	1	ZNF721
ENSG00000183087_GAS6	0.0341889	-4.68672	2.63268	0.00854823	1	GAS6
ENSG00000186231_KLHL32	-0.0483316	-5.6551	-2.63217	0.0085611	1	KLHL32
ENSG00000283031_AC009242.1	-0.0385529	-6.22098	-2.63191	0.00856761	1	AC009242.1
ENSG00000134539_KLRD1	-0.0624443	-5.42996	-2.63117	0.00858618	1	KLRD1
ENSG00000234492_RPL34-AS1	-0.0608405	-5.71746	-2.62996	0.00861671	1	RPL34-AS1
ENSG00000173473_SMARCC1	-0.0265335	-0.654164	-2.62982	0.00862024	1	SMARCC1
ENSG00000163354_DCST2	-0.0427721	-5.69538	-2.62868	0.008649	1	DCST2
ENSG00000272502_AC104958.2	-0.0439782	-4.50794	-2.62858	0.00865151	1	AC104958.2
ENSG00000164989_CCDC171	-0.0413411	-4.55655	-2.62846	0.00865455	1	CCDC171
ENSG00000092531_SNAP23	0.0233583	-0.486608	2.62736	0.00868245	1	SNAP23
ENSG00000105122_RASAL3	-0.022622	-1.41486	-2.62711	0.00868884	1	RASAL3
ENSG00000135048_CEMIP2	-0.117161	-1.29864	-2.62687	0.00869489	1	CEMIP2
ENSG00000108784_NAGLU	0.0247432	-2.07423	2.62672	0.0086988	1	NAGLU
ENSG00000246877_DNM1P35	-0.0457838	-6.77904	-2.62622	0.00871161	1	DNM1P35
ENSG00000155508_CNOT8	-0.0224921	-1.40325	-2.6262	0.00871198	1	CNOT8
ENSG00000129422_MTUS1	-0.0489366	-6.24383	-2.62606	0.00871557	1	MTUS1
ENSG00000050426_LETMD1	-0.0273226	-1.55739	-2.626	0.00871717	1	LETMD1
ENSG00000242539_AC007620.2	-0.0431546	-3.65105	-2.62589	0.00872003	1	AC007620.2
ENSG00000185585_OLFML2A	-0.0478039	-5.73169	-2.6251	0.00874008	1	OLFML2A
ENSG00000101412_E2F1	0.0486472	-3.59591	2.62479	0.00874802	1	E2F1
ENSG00000048140_TSPAN17	-0.0231224	-3.1131	-2.62474	0.00874932	1	TSPAN17
ENSG00000041988_THAP3	-0.0145721	-2.61556	-2.62463	0.00875216	1	THAP3
ENSG00000274925_AC008741.2	-0.0760878	-2.38237	-2.62435	0.00875938	1	AC008741.2
ENSG00000144642_RBMS3	-0.0508414	-6.03181	-2.62406	0.00876665	1	RBMS3
ENSG00000259442_AC105339.3	-0.0489311	-5.43084	-2.62403	0.00876747	1	AC105339.3
ENSG00000123268_ATF1	-0.0224042	-1.8946	-2.62398	0.00876866	1	ATF1
ENSG00000146834_MEPCE	-0.0133683	-1.75964	-2.62365	0.00877712	1	MEPCE
ENSG00000160803_UBQLN4	-0.0389898	-2.79904	-2.62364	0.00877746	1	UBQLN4
ENSG00000258667_HIF1A-AS2	-0.0470159	-5.60893	-2.62254	0.00880572	1	HIF1A-AS2
ENSG00000146066_HIGD2A	0.0283255	0.0211901	2.62156	0.00883106	1	HIGD2A
ENSG00000273132_AL355312.4	-0.048644	-6.2439	-2.62151	0.00883236	1	AL355312.4
ENSG00000129518_EAPP	-0.0107019	-0.328072	-2.62086	0.0088492	1	EAPP
ENSG00000126777_KTN1	-0.0331854	0.214168	-2.62068	0.00885381	1	KTN1
ENSG00000130150_MOSPD2	0.0220095	-2.60339	2.62038	0.00886139	1	MOSPD2
ENSG00000070214_SLC44A1	-0.0740151	-2.75434	-2.62028	0.00886416	1	SLC44A1
ENSG00000129204_USP6	-0.0301004	-4.18312	-2.61944	0.00888598	1	USP6
ENSG00000132603_NIP7	-0.0402918	-1.72471	-2.61933	0.00888874	1	NIP7
ENSG00000188322_SBK1	-0.0483759	-5.17282	-2.61896	0.00889822	1	SBK1
ENSG00000067836_ROGDI	-0.036017	-3.81105	-2.61888	0.00890034	1	ROGDI
ENSG00000272361_AC005014.2	-0.0432177	-5.71135	-2.61841	0.0089127	1	AC005014.2
ENSG00000188352_FOCAD	-0.0282912	-3.93624	-2.61786	0.00892702	1	FOCAD
ENSG00000266120_AC104984.4	-0.0315282	-6.90122	-2.6177	0.00893121	1	AC104984.4
ENSG00000123066_MED13L	0.0253156	-0.556734	2.61769	0.00893128	1	MED13L
ENSG00000248701_AC008539.1	-0.0317541	-6.90118	-2.61769	0.00893144	1	AC008539.1
ENSG00000258735_LINC00637	-0.0317747	-6.90117	-2.61768	0.00893165	1	LINC00637
ENSG00000139537_CCDC65	-0.0316893	-6.90119	-2.61767	0.00893182	1	CCDC65
ENSG00000253666_AP000424.1	-0.0315595	-6.90122	-2.61767	0.00893182	1	AP000424.1
ENSG00000244623_OR2AE1	-0.031774	-6.90117	-2.61767	0.00893192	1	OR2AE1
ENSG00000261758_AC117382.2	-0.0318255	-6.90116	-2.61766	0.00893227	1	AC117382.2
ENSG00000249306_LINC01411	-0.0316559	-6.9012	-2.61765	0.00893233	1	LINC01411
ENSG00000120210_INSL6	-0.0310667	-6.90132	-2.61765	0.00893243	1	INSL6
ENSG00000250490_LINC02145	-0.0306323	-6.90141	-2.61764	0.00893259	1	LINC02145
ENSG00000144488_ESPNL	-0.0311727	-6.9013	-2.61764	0.00893262	1	ESPNL
ENSG00000223552_AC098613.1	-0.0311597	-6.9013	-2.61762	0.00893313	1	AC098613.1
ENSG00000278075_AC114341.1	-0.0315226	-6.90122	-2.61761	0.00893338	1	AC114341.1
ENSG00000171951_SCG2	-0.0315772	-6.90121	-2.61761	0.00893344	1	SCG2
ENSG00000253582_AC090579.1	-0.0299725	-6.90155	-2.61757	0.0089346	1	AC090579.1
ENSG00000273026_AL358472.3	-0.0303358	-6.90147	-2.61755	0.00893496	1	AL358472.3
ENSG00000236081_ELFN1-AS1	-0.0293769	-6.90167	-2.61755	0.00893514	1	ELFN1-AS1
ENSG00000169255_B3GALNT1	-0.0292959	-6.90169	-2.61754	0.0089352	1	B3GALNT1
ENSG00000212993_POU5F1B	-0.0306219	-6.90141	-2.61748	0.00893693	1	POU5F1B
ENSG00000079102_RUNX1T1	-0.0617628	-5.6706	-2.61738	0.00893956	1	RUNX1T1
ENSG00000188611_ASAH2	-0.0300594	-6.90153	-2.61734	0.00894045	1	ASAH2
ENSG00000284721_AL662907.3	-0.0307089	-6.90139	-2.61723	0.00894323	1	AL662907.3
ENSG00000189366_ALG1L	-0.030313	-6.90148	-2.61718	0.00894472	1	ALG1L
ENSG00000249669_CARMN	-0.0307	-6.90139	-2.61689	0.00895223	1	CARMN
ENSG00000126787_DLGAP5	-0.0322287	-6.90108	-2.61682	0.0089541	1	DLGAP5
ENSG00000254682_AP002387.2	-0.0282058	-2.54281	-2.61675	0.00895593	1	AP002387.2
ENSG00000211941_IGHV3-11	-0.0313714	-6.90126	-2.61666	0.00895836	1	IGHV3-11
ENSG00000187690_CXorf67	-0.0313215	-6.90127	-2.61658	0.00896044	1	CXorf67
ENSG00000131143_COX4I1	-0.00991014	1.70528	-2.61651	0.00896216	1	COX4I1
ENSG00000046651_OFD1	-0.0337985	-0.214345	-2.61629	0.00896781	1	OFD1
ENSG00000113068_PFDN1	-0.0153736	-1.04975	-2.61619	0.00897053	1	PFDN1
ENSG00000100557_CCDC198	-0.0385216	-6.21569	-2.61606	0.00897384	1	CCDC198
ENSG00000111879_FAM184A	-0.028928	-6.90176	-2.61604	0.00897456	1	FAM184A
ENSG00000231877_AL359551.1	-0.0431304	-5.29166	-2.61601	0.00897532	1	AL359551.1
ENSG00000205710_C17orf107	-0.0361198	-6.2071	-2.61591	0.00897776	1	C17orf107
ENSG00000275265_AC127002.1	-0.0293497	-6.90167	-2.61567	0.00898412	1	AC127002.1
ENSG00000135451_TROAP	-0.030338	-6.90147	-2.6156	0.00898586	1	TROAP
ENSG00000260979_AC022167.3	-0.0619829	-5.1308	-2.61547	0.00898932	1	AC022167.3
ENSG00000129535_NRL	-0.021621	-3.29914	-2.61545	0.00898998	1	NRL
ENSG00000154832_CXXC1	-0.0255392	-1.50731	-2.61517	0.00899715	1	CXXC1
ENSG00000274653_AC106782.6	-0.0312216	-6.90129	-2.61466	0.00901068	1	AC106782.6
ENSG00000100592_DAAM1	0.0957417	-1.00701	2.61323	0.00904824	1	DAAM1
ENSG00000112309_B3GAT2	-0.0195851	-3.34971	-2.61313	0.00905105	1	B3GAT2
ENSG00000171307_ZDHHC16	0.0139875	-2.29363	2.61309	0.0090521	1	ZDHHC16
ENSG00000138435_CHRNA1	-0.0596244	-5.3329	-2.61303	0.00905349	1	CHRNA1
ENSG00000074370_ATP2A3	-0.0284374	-0.517936	-2.61197	0.00908147	1	ATP2A3
ENSG00000273010_AL360270.3	-0.0467994	-5.74632	-2.61193	0.00908262	1	AL360270.3
ENSG00000266397_AP000919.3	-0.0339594	-6.89378	-2.61182	0.00908557	1	AP000919.3
ENSG00000176485_PLA2G16	0.0993246	-3.35163	2.61175	0.00908741	1	PLA2G16
ENSG00000197386_HTT	-0.00868692	-1.68701	-2.61134	0.0090983	1	HTT
ENSG00000152556_PFKM	0.0323614	-2.90484	2.61099	0.00910759	1	PFKM
ENSG00000117399_CDC20	-0.0761607	-5.64125	-2.61062	0.00911731	1	CDC20
ENSG00000120910_PPP3CC	0.0201266	-0.764448	2.60972	0.00914138	1	PPP3CC
ENSG00000100731_PCNX1	-0.0370724	-1.45931	-2.60967	0.00914271	1	PCNX1
ENSG00000090863_GLG1	-0.0199129	-0.708482	-2.60901	0.00916019	1	GLG1
ENSG00000132881_CPLANE2	-0.0434081	-4.76557	-2.60889	0.0091633	1	CPLANE2
ENSG00000024526_DEPDC1	-0.0277609	-6.902	-2.60878	0.00916644	1	DEPDC1
ENSG00000111704_NANOG	-0.0386281	-6.21737	-2.60812	0.00918381	1	NANOG
ENSG00000250493_AP004147.1	-0.0885232	-6.50163	-2.60808	0.00918504	1	AP004147.1
ENSG00000178222_RNF212	-0.0460645	-5.16399	-2.60774	0.00919406	1	RNF212
ENSG00000105171_POP4	-0.0068893	-1.64289	-2.60683	0.00921839	1	POP4
ENSG00000141756_FKBP10	-0.0284953	-6.90185	-2.60643	0.00922907	1	FKBP10
ENSG00000107281_NPDC1	-0.0359998	-6.20666	-2.60618	0.00923591	1	NPDC1
ENSG00000119943_PYROXD2	-0.0465381	-3.17846	-2.60595	0.00924214	1	PYROXD2
ENSG00000260804_LINC01963	-0.0364282	-4.51803	-2.60594	0.00924233	1	LINC01963
ENSG00000267260_AC020928.2	-0.0639172	-5.22539	-2.6058	0.00924624	1	AC020928.2
ENSG00000198695_MT-ND6	-0.0319721	-0.173016	-2.60485	0.00927176	1	MT-ND6
ENSG00000007350_TKTL1	-0.0421265	-5.81864	-2.60444	0.00928283	1	TKTL1
ENSG00000164695_CHMP4C	-0.0358361	-6.2067	-2.60432	0.00928602	1	CHMP4C
ENSG00000167962_ZNF598	-0.0109005	-2.83333	-2.6038	0.00930005	1	ZNF598
ENSG00000166928_MS4A14	-0.0420076	-5.52311	-2.60376	0.00930116	1	MS4A14
ENSG00000258867_LINC01146	-0.0340916	-6.89335	-2.60327	0.00931443	1	LINC01146
ENSG00000183785_TUBA8	-0.0464767	-6.7051	-2.6031	0.00931886	1	TUBA8
ENSG00000243629_LINC00880	-0.0363341	-6.20742	-2.60248	0.00933584	1	LINC00880
ENSG00000164904_ALDH7A1	-0.0294532	-2.95738	-2.60076	0.00938261	1	ALDH7A1
ENSG00000104432_IL7	-0.0604528	-2.0738	-2.60034	0.00939392	1	IL7
ENSG00000167992_VWCE	-0.0499338	-5.007	-2.59969	0.00941157	1	VWCE
ENSG00000273841_TAF9	0.0277625	-0.813925	2.59965	0.00941267	1	TAF9
ENSG00000107362_ABHD17B	0.0496623	-1.93283	2.59922	0.00942447	1	ABHD17B
ENSG00000211673_IGLV3-1	-0.0610282	-6.31833	-2.59902	0.00943004	1	IGLV3-1
ENSG00000181790_ADGRB1	-0.0424579	-6.25097	-2.59892	0.0094327	1	ADGRB1
ENSG00000156050_FAM161B	-0.0363244	-4.19113	-2.59887	0.00943419	1	FAM161B
ENSG00000133195_SLC39A11	0.0182424	-2.96374	2.59881	0.0094358	1	SLC39A11
ENSG00000268364_SMC5-AS1	-0.0666069	-5.11605	-2.59877	0.00943689	1	SMC5-AS1
ENSG00000257906_LINC02156	0.0358188	-3.67308	2.5984	0.00944702	1	LINC02156
ENSG00000177963_RIC8A	-0.0135506	-1.65978	-2.5977	0.00946629	1	RIC8A
ENSG00000146909_NOM1	-0.00737778	-2.10076	-2.59767	0.00946707	1	NOM1
ENSG00000166272_WBP1L	0.0156117	-2.06373	2.59742	0.00947393	1	WBP1L
ENSG00000164344_KLKB1	-0.0451958	-6.71081	-2.59682	0.00949045	1	KLKB1
ENSG00000266289_AC012213.3	-0.0379844	-6.22056	-2.59671	0.00949339	1	AC012213.3
ENSG00000163154_TNFAIP8L2	-0.0197715	-3.09416	-2.59615	0.00950872	1	TNFAIP8L2
ENSG00000226751_AF127936.1	-0.045105	-6.06252	-2.59461	0.00955143	1	AF127936.1
ENSG00000250635_CXXC5-AS1	-0.0581336	-5.46482	-2.59422	0.00956214	1	CXXC5-AS1
ENSG00000110660_SLC35F2	-0.051161	-3.42175	-2.59376	0.00957493	1	SLC35F2
ENSG00000198563_DDX39B	-0.012549	-1.02819	-2.59324	0.00958924	1	DDX39B
ENSG00000229124_VIM-AS1	-0.0266503	-2.35115	-2.59297	0.00959689	1	VIM-AS1
ENSG00000032444_PNPLA6	0.0110322	-2.12579	2.59228	0.00961601	1	PNPLA6
ENSG00000182199_SHMT2	-0.0100798	-0.626282	-2.59133	0.00964239	1	SHMT2
ENSG00000134809_TIMM10	0.00467979	-0.713185	2.59063	0.00966217	1	TIMM10
ENSG00000228655_AC096558.1	-0.046793	-4.90603	-2.59047	0.0096666	1	AC096558.1
ENSG00000161618_ALDH16A1	-0.0238529	-1.26157	-2.59005	0.00967832	1	ALDH16A1
ENSG00000119782_FKBP1B	-0.0409691	-5.3083	-2.58978	0.00968579	1	FKBP1B
ENSG00000065150_IPO5	-0.0300218	-1.55934	-2.58938	0.00969712	1	IPO5
ENSG00000139842_CUL4A	0.0131201	-1.42286	2.58933	0.00969853	1	CUL4A
ENSG00000012779_ALOX5	-0.0488221	-0.642338	-2.5891	0.00970498	1	ALOX5
ENSG00000119723_COQ6	0.0197808	-2.56566	2.58877	0.00971431	1	COQ6
ENSG00000229195_AC009495.1	-0.0456811	-6.87596	-2.58835	0.00972595	1	AC009495.1
ENSG00000212128_TAS2R13	-0.0456811	-6.87596	-2.58835	0.00972595	1	TAS2R13
ENSG00000262999_AC099489.3	-0.0456811	-6.87596	-2.58835	0.00972595	1	AC099489.3
ENSG00000248771_SMIM31	-0.0339936	-6.89255	-2.58801	0.00973561	1	SMIM31
ENSG00000083812_ZNF324	-0.0300747	-2.9678	-2.58787	0.0097395	1	ZNF324
ENSG00000102349_KLF8	0.048507	-1.44748	2.58574	0.00979972	1	KLF8
ENSG00000237357_BX088651.4	-0.0410231	-5.02768	-2.58489	0.00982371	1	BX088651.4
ENSG00000128872_TMOD2	-0.0418331	-2.88204	-2.58166	0.00991581	1	TMOD2
ENSG00000185800_DMWD	-0.0298817	-1.98444	-2.57964	0.00997361	1	DMWD
ENSG00000258818_RNASE4	-0.0360939	-6.20695	-2.57906	0.00999038	1	RNASE4
ENSG00000134061_CD180	0.0314775	-0.200681	2.57871	0.0100006	1	CD180
ENSG00000078618_NRDC	0.0175924	-0.717754	2.57746	0.0100366	1	NRDC
ENSG00000109083_IFT20	-0.0277818	-1.07478	-2.57632	0.0100697	1	IFT20
ENSG00000280080_TBC1D22A-AS1	-0.0390798	-4.14769	-2.57563	0.0100896	1	TBC1D22A-AS1
ENSG00000119121_TRPM6	-0.0432149	-6.71247	-2.57414	0.0101331	1	TRPM6
ENSG00000131187_F12	-0.0457332	-5.74214	-2.57365	0.0101474	1	F12
ENSG00000136463_TACO1	-0.0163094	-2.28124	-2.57347	0.0101526	1	TACO1
ENSG00000113448_PDE4D	-0.0528454	-2.52241	-2.57329	0.0101579	1	PDE4D
ENSG00000164296_TIGD6	-0.0501858	-4.44826	-2.57276	0.0101735	1	TIGD6
ENSG00000224877_NDUFAF8	0.00903431	-0.615143	2.57261	0.0101778	1	NDUFAF8
ENSG00000283635_AC012485.3	-0.0376804	-6.2153	-2.56983	0.0102596	1	AC012485.3
ENSG00000138768_USO1	0.00832575	-1.22242	2.56793	0.0103157	1	USO1
ENSG00000138185_ENTPD1	0.0651314	-0.894251	2.56751	0.0103282	1	ENTPD1
ENSG00000267688_KF456478.1	-0.0521644	-6.33171	-2.56735	0.0103329	1	KF456478.1
ENSG00000188112_C6orf132	-0.0612709	-5.19784	-2.5673	0.0103343	1	C6orf132
ENSG00000188493_C19orf54	-0.0571276	-4.11992	-2.56727	0.0103354	1	C19orf54
ENSG00000160789_LMNA	-0.119706	-4.51722	-2.56616	0.0103682	1	LMNA
ENSG00000251408_AC113615.1	-0.0446883	-6.78352	-2.56416	0.0104279	1	AC113615.1
ENSG00000164211_STARD4	-0.0552728	-2.72466	-2.56306	0.010461	1	STARD4
ENSG00000245025_AC107959.1	-0.039327	-4.6247	-2.563	0.0104628	1	AC107959.1
ENSG00000169612_RAMMET	-0.00444547	-1.31869	-2.56286	0.010467	1	RAMMET
ENSG00000122966_CIT	-0.0430883	-5.51606	-2.56252	0.010477	1	CIT
ENSG00000136205_TNS3	0.0435789	-2.17845	2.56136	0.0105121	1	TNS3
ENSG00000254208_AC011773.1	-0.0432937	-5.67286	-2.56054	0.0105367	1	AC011773.1
ENSG00000118515_SGK1	0.0987537	-4.33581	2.56023	0.0105461	1	SGK1
ENSG00000205791_LOH12CR2	-0.0462333	-5.17388	-2.55914	0.0105791	1	LOH12CR2
ENSG00000088448_ANKRD10	-0.0145619	-0.72173	-2.55876	0.0105908	1	ANKRD10
ENSG00000198858_R3HDM4	-0.0150141	-0.875184	-2.55789	0.0106172	1	R3HDM4
ENSG00000124882_EREG	-0.0402905	-6.25151	-2.55764	0.0106247	1	EREG
ENSG00000080986_NDC80	-0.0306144	-2.9893	-2.55742	0.0106313	1	NDC80
ENSG00000240710_AL512306.3	-0.0236279	-3.77496	-2.55724	0.0106369	1	AL512306.3
ENSG00000214114_MYCBP	-0.0227763	-2.69427	-2.55687	0.0106482	1	MYCBP
ENSG00000211660_IGLV2-23	-0.0383312	-6.21506	-2.5556	0.0106871	1	IGLV2-23
ENSG00000104979_C19orf53	0.013628	0.322057	2.55536	0.0106942	1	C19orf53
ENSG00000146205_ANO7	-0.0361265	-6.20683	-2.55472	0.0107137	1	ANO7
ENSG00000179761_PIPOX	-0.0380114	-6.21514	-2.5535	0.0107514	1	PIPOX
ENSG00000221874_ZNF816-ZNF321P	-0.0324434	-3.97906	-2.55257	0.0107799	1	ZNF816-ZNF321P
ENSG00000219607_PPP1R3G	-0.0406589	-6.2452	-2.55212	0.0107939	1	PPP1R3G
ENSG00000136153_LMO7	-0.0347252	-3.15686	-2.5518	0.0108037	1	LMO7
ENSG00000231212_AL590399.3	-0.0465787	-4.54484	-2.55162	0.0108093	1	AL590399.3
ENSG00000189180_ZNF33A	-0.0312451	-0.742446	-2.55147	0.010814	1	ZNF33A
ENSG00000282885_AL627171.2	-0.0407366	-4.46919	-2.5514	0.0108161	1	AL627171.2
ENSG00000167658_EEF2	-0.0189035	1.83854	-2.55113	0.0108244	1	EEF2
ENSG00000258388_PPT2-EGFL8	-0.0447263	-6.28196	-2.5502	0.0108531	1	PPT2-EGFL8
ENSG00000212907_MT-ND4L	0.0690708	1.44698	2.54927	0.0108821	1	MT-ND4L
ENSG00000160111_CPAMD8	-0.0425737	-5.72815	-2.54919	0.0108845	1	CPAMD8
ENSG00000154258_ABCA9	-0.0407228	-6.24559	-2.54768	0.0109315	1	ABCA9
ENSG00000261335_AC005837.1	-0.0574659	-5.44462	-2.54675	0.0109609	1	AC005837.1
ENSG00000135315_CEP162	-0.0537879	-2.5084	-2.54624	0.0109767	1	CEP162
ENSG00000116329_OPRD1	-0.0480658	-5.72714	-2.54574	0.0109923	1	OPRD1
ENSG00000228835_AC012123.1	-0.0506882	-4.82108	-2.5452	0.0110093	1	AC012123.1
ENSG00000198342_ZNF442	-0.0491798	-3.84228	-2.54448	0.011032	1	ZNF442
ENSG00000249685_AC079921.2	-0.0434469	-6.73778	-2.54397	0.011048	1	AC079921.2
ENSG00000224165_DNAJC27-AS1	-0.0586258	-3.70113	-2.54371	0.0110563	1	DNAJC27-AS1
ENSG00000143248_RGS5	-0.0482703	-6.2466	-2.5436	0.0110595	1	RGS5
ENSG00000226688_ENTPD1-AS1	0.0154796	-2.06614	2.54193	0.0111124	1	ENTPD1-AS1
ENSG00000198791_CNOT7	-0.0190018	-0.130566	-2.54161	0.0111227	1	CNOT7
ENSG00000261360_AC010491.1	-0.0486162	-4.679	-2.54144	0.0111281	1	AC010491.1
ENSG00000196199_MPHOSPH8	-0.0246186	0.196204	-2.54104	0.0111408	1	MPHOSPH8
ENSG00000165280_VCP	0.0379971	-0.667384	2.541	0.0111421	1	VCP
ENSG00000160191_PDE9A	-0.0536018	-6.3475	-2.53875	0.0112135	1	PDE9A
ENSG00000251867_AC009812.1	-0.0398239	-3.25364	-2.53859	0.0112188	1	AC009812.1
ENSG00000152284_TCF7L1	-0.0298023	-5.10087	-2.53833	0.011227	1	TCF7L1
ENSG00000174827_PDZK1	-0.0428715	-6.08517	-2.53801	0.0112373	1	PDZK1
ENSG00000181350_LRRC75A	-0.0415183	-1.95029	-2.53721	0.0112628	1	LRRC75A
ENSG00000008256_CYTH3	-0.0472373	-4.15454	-2.53641	0.0112886	1	CYTH3
ENSG00000048544_MRPS10	-0.0230451	-1.33612	-2.53607	0.0112993	1	MRPS10
ENSG00000229728_AL136531.1	-0.0516728	-4.75799	-2.53597	0.0113026	1	AL136531.1
ENSG00000175606_TMEM70	0.0258023	-1.65985	2.53596	0.0113029	1	TMEM70
ENSG00000271151_AC016737.1	-0.0454378	-5.75691	-2.53575	0.0113097	1	AC016737.1
ENSG00000155926_SLA	0.0397498	-0.858434	2.53557	0.0113154	1	SLA
ENSG00000124217_MOCS3	-0.0371329	-3.56834	-2.5353	0.0113242	1	MOCS3
ENSG00000138448_ITGAV	0.0295303	-3.94163	2.53462	0.0113459	1	ITGAV
ENSG00000256229_ZNF486	-0.0192775	-3.16616	-2.53414	0.0113616	1	ZNF486
ENSG00000130703_OSBPL2	-0.0345921	-2.30791	-2.53346	0.0113835	1	OSBPL2
ENSG00000005882_PDK2	-0.0139327	-2.19816	-2.53333	0.0113878	1	PDK2
ENSG00000186812_ZNF397	-0.0403853	-1.08142	-2.53323	0.011391	1	ZNF397
ENSG00000141401_IMPA2	-0.0470633	-4.18688	-2.53302	0.0113977	1	IMPA2
ENSG00000265100_AC005332.1	-0.0452474	-4.02871	-2.53243	0.011417	1	AC005332.1
ENSG00000258891_AC005480.1	-0.0544248	-4.80928	-2.53173	0.0114396	1	AC005480.1
ENSG00000123562_MORF4L2	0.0323316	-1.23522	2.53153	0.0114463	1	MORF4L2
ENSG00000227591_AL031316.1	-0.0442533	-6.05964	-2.53073	0.0114723	1	AL031316.1
ENSG00000174227_PIGG	-0.0172809	-2.29307	-2.53034	0.011485	1	PIGG
ENSG00000163082_SGPP2	-0.0345123	-3.81263	-2.52954	0.0115109	1	SGPP2
ENSG00000156711_MAPK13	-0.0338777	-1.93115	-2.5286	0.0115417	1	MAPK13
ENSG00000187010_RHD	-0.0455128	-5.14096	-2.52843	0.0115473	1	RHD
ENSG00000111850_SMIM8	-0.0406761	-1.87901	-2.52813	0.0115571	1	SMIM8
ENSG00000143494_VASH2	-0.0392358	-5.00157	-2.52756	0.0115759	1	VASH2
ENSG00000198843_SELENOT	0.00672033	-0.121584	2.526	0.0116273	1	SELENOT
ENSG00000084444_FAM234B	-0.0578152	-4.42406	-2.52569	0.0116373	1	FAM234B
ENSG00000270557_AC013731.1	-0.0512426	-5.50589	-2.52468	0.0116707	1	AC013731.1
ENSG00000233410_LINC01222	-0.0591018	-5.39143	-2.5233	0.0117165	1	LINC01222
ENSG00000182010_RTKN2	-0.052835	-6.34724	-2.52324	0.0117186	1	RTKN2
ENSG00000117395_EBNA1BP2	0.005837	-1.31522	2.52295	0.0117281	1	EBNA1BP2
ENSG00000136280_CCM2	-0.0063689	-0.467482	-2.52268	0.0117372	1	CCM2
ENSG00000243244_STON1	-0.0541892	-4.34378	-2.52258	0.0117405	1	STON1
ENSG00000174429_ABRA	-0.0404513	-6.24599	-2.52232	0.0117492	1	ABRA
ENSG00000158428_CATIP	-0.0340562	-6.88887	-2.52181	0.011766	1	CATIP
ENSG00000267011_AC011498.1	-0.0887844	-5.3963	-2.52177	0.0117675	1	AC011498.1
ENSG00000115514_TXNDC9	-0.0364979	-1.44631	-2.52173	0.0117687	1	TXNDC9
ENSG00000116147_TNR	-0.0393957	-4.83592	-2.52162	0.0117723	1	TNR
ENSG00000235823_OLMALINC	-0.0619104	-4.09472	-2.52123	0.0117856	1	OLMALINC
ENSG00000052344_PRSS8	-0.0469701	-5.88303	-2.52076	0.0118012	1	PRSS8
ENSG00000232973_CYP1B1-AS1	-0.0417226	-5.5188	-2.51926	0.0118514	1	CYP1B1-AS1
ENSG00000136536_MARCH7	-0.00664736	-0.532556	-2.5189	0.0118635	1	2007-03-01
ENSG00000128487_SPECC1	-0.0309805	-4.41336	-2.51873	0.0118691	1	SPECC1
ENSG00000273888_FRMD6-AS1	-0.045462	-4.78468	-2.51795	0.0118952	1	FRMD6-AS1
ENSG00000212916_MAP10	-0.0505936	-4.25865	-2.51768	0.0119045	1	MAP10
ENSG00000177981_ASB8	-0.0313466	-1.41545	-2.51735	0.0119156	1	ASB8
ENSG00000278740_AC005332.8	-0.0558938	-2.96499	-2.51598	0.0119617	1	AC005332.8
ENSG00000269873_AC245884.10	-0.0424958	-5.68331	-2.51592	0.0119639	1	AC245884.10
ENSG00000155368_DBI	-0.0346199	0.406301	-2.51517	0.0119891	1	DBI
ENSG00000261684_AC018362.1	-0.0374885	-4.34486	-2.5148	0.0120017	1	AC018362.1
ENSG00000015676_NUDCD3	-0.00663349	-1.4419	-2.51478	0.0120024	1	NUDCD3
ENSG00000169084_DHRSX	0.0252402	-2.00897	2.51464	0.0120071	1	DHRSX
ENSG00000271590_AC108463.3	-0.0376922	-6.20576	-2.51437	0.0120163	1	AC108463.3
ENSG00000170074_FAM153A	-0.04948	-5.11335	-2.51436	0.0120166	1	FAM153A
ENSG00000196754_S100A2	-0.0438259	-6.78149	-2.51409	0.0120259	1	S100A2
ENSG00000102977_ACD	-0.00894792	-2.25381	-2.51309	0.0120598	1	ACD
ENSG00000160712_IL6R	-0.050109	-5.20283	-2.51258	0.0120771	1	IL6R
ENSG00000260896_LINC02170	-0.0278753	-4.26433	-2.51239	0.0120838	1	LINC02170
ENSG00000148229_POLE3	-0.0232303	-1.11458	-2.51208	0.0120943	1	POLE3
ENSG00000036257_CUL3	-0.017089	-0.437394	-2.51154	0.0121126	1	CUL3
ENSG00000128594_LRRC4	0.0327996	-3.98592	2.51148	0.0121147	1	LRRC4
ENSG00000186960_LINC01551	-0.0250017	-3.18357	-2.51131	0.0121207	1	LINC01551
ENSG00000144655_CSRNP1	0.0338686	-2.23101	2.51127	0.0121218	1	CSRNP1
ENSG00000131467_PSME3	0.0148479	-1.85126	2.51089	0.0121348	1	PSME3
ENSG00000279727_LINC02033	-0.0374569	-6.23123	-2.51044	0.0121504	1	LINC02033
ENSG00000130811_EIF3G	-0.00243567	0.498227	-2.5101	0.0121619	1	EIF3G
ENSG00000188986_NELFB	-0.0183544	-1.52045	-2.50829	0.0122244	1	NELFB
ENSG00000263884_AP000845.1	-0.0468585	-5.17931	-2.50693	0.0122713	1	AP000845.1
ENSG00000188536_HBA2	-0.0476827	-5.71768	-2.50651	0.0122858	1	HBA2
ENSG00000172167_MTBP	-0.0274401	-3.99756	-2.50592	0.0123064	1	MTBP
ENSG00000143761_ARF1	0.0217446	0.013193	2.50487	0.0123428	1	ARF1
ENSG00000156232_WHAMM	-0.0272034	-1.5247	-2.50433	0.0123615	1	WHAMM
ENSG00000101162_TUBB1	-0.0365819	-6.2197	-2.50431	0.0123623	1	TUBB1
ENSG00000272106_AL691432.2	-0.0439057	-3.38682	-2.50399	0.0123733	1	AL691432.2
ENSG00000144395_CCDC150	-0.0391407	-5.82614	-2.50397	0.012374	1	CCDC150
ENSG00000172164_SNTB1	-0.0399267	-2.61964	-2.50386	0.0123779	1	SNTB1
ENSG00000167588_GPD1	-0.0428609	-6.08117	-2.50366	0.0123849	1	GPD1
ENSG00000127838_PNKD	-0.00260405	-0.68501	-2.50347	0.0123916	1	PNKD
ENSG00000172716_SLFN11	-0.0355767	-3.16415	-2.50286	0.0124128	1	SLFN11
ENSG00000160199_PKNOX1	-0.0270087	-2.24726	-2.50206	0.0124407	1	PKNOX1
ENSG00000137764_MAP2K5	-0.0267044	-2.66487	-2.50087	0.0124823	1	MAP2K5
ENSG00000171119_NRTN	-0.0539367	-6.27859	-2.5005	0.0124953	1	NRTN
ENSG00000006625_GGCT	-0.0381374	-1.83073	-2.50037	0.0125	1	GGCT
ENSG00000241058_NSUN6	-0.0353825	-1.69457	-2.49992	0.0125157	1	NSUN6
ENSG00000187987_ZSCAN23	-0.0319233	-6.89584	-2.4995	0.0125305	1	ZSCAN23
ENSG00000275383_AC126773.4	-0.043535	-5.25664	-2.49927	0.0125387	1	AC126773.4
ENSG00000083896_YTHDC1	-0.0299451	-0.433801	-2.49913	0.0125438	1	YTHDC1
ENSG00000065243_PKN2	-0.00896797	-1.12608	-2.49896	0.0125495	1	PKN2
ENSG00000262160_AC020978.5	-0.048109	-4.94466	-2.49609	0.0126512	1	AC020978.5
ENSG00000280711_JADRR	-0.050381	-6.32804	-2.49599	0.0126548	1	JADRR
ENSG00000268006_PTOV1-AS1	-0.0380963	-4.81192	-2.4959	0.0126582	1	PTOV1-AS1
ENSG00000260475_AL353719.1	-0.0478285	-5.0455	-2.49573	0.0126642	1	AL353719.1
ENSG00000136478_TEX2	-0.0457641	-4.46344	-2.49535	0.0126777	1	TEX2
ENSG00000269720_CCDC194	-0.0366058	-6.21965	-2.49482	0.0126964	1	CCDC194
ENSG00000121310_ECHDC2	0.0275464	-2.27453	2.49436	0.0127127	1	ECHDC2
ENSG00000070366_SMG6	-0.0144404	-2.1601	-2.4943	0.012715	1	SMG6
ENSG00000229847_EMX2OS	-0.0474371	-5.92215	-2.49409	0.0127226	1	EMX2OS
ENSG00000140092_FBLN5	-0.0491956	-4.41382	-2.49406	0.0127236	1	FBLN5
ENSG00000134121_CHL1	0.0540464	-3.02324	2.49391	0.012729	1	CHL1
ENSG00000175582_RAB6A	0.0134477	-1.46106	2.493	0.0127614	1	RAB6A
ENSG00000257103_LSM14A	0.0333394	-0.186108	2.49201	0.012797	1	LSM14A
ENSG00000272406_AC108102.1	-0.041056	-5.51959	-2.49152	0.0128148	1	AC108102.1
ENSG00000160058_BSDC1	-0.0206889	-1.11639	-2.49082	0.0128398	1	BSDC1
ENSG00000171310_CHST11	-0.0221499	-2.28048	-2.48878	0.0129132	1	CHST11
ENSG00000142233_NTN5	-0.043707	-5.62468	-2.48699	0.0129782	1	NTN5
ENSG00000171227_TMEM37	-0.0453423	-6.69113	-2.48677	0.0129863	1	TMEM37
ENSG00000259274_AC107241.1	-0.0330823	-3.96052	-2.48676	0.0129868	1	AC107241.1
ENSG00000228201_AL022341.1	-0.0536633	-5.67584	-2.4862	0.0130071	1	AL022341.1
ENSG00000152409_JMY	-0.0414332	-2.41534	-2.48597	0.0130153	1	JMY
ENSG00000178150_ZNF114	-0.0362954	-6.21971	-2.48587	0.0130192	1	ZNF114
ENSG00000272316_AL021368.2	-0.0431754	-1.8334	-2.48548	0.0130332	1	AL021368.2
ENSG00000271964_AC090948.1	-0.041504	-5.02498	-2.48496	0.0130522	1	AC090948.1
ENSG00000171757_LRRC34	-0.043379	-3.83067	-2.48444	0.0130713	1	LRRC34
ENSG00000273442_AC006946.3	-0.0320514	-6.895	-2.48403	0.0130862	1	AC006946.3
ENSG00000159917_ZNF235	-0.0216741	-3.96622	-2.48402	0.0130865	1	ZNF235
ENSG00000253641_AC104964.1	-0.0319125	-6.89502	-2.48312	0.0131195	1	AC104964.1
ENSG00000169635_HIC2	-0.0614047	-3.97398	-2.48238	0.013147	1	HIC2
ENSG00000236911_AL137789.1	-0.0366164	-6.2196	-2.48231	0.0131493	1	AL137789.1
ENSG00000165409_TSHR	-0.0355748	-6.20625	-2.48162	0.0131748	1	TSHR
ENSG00000197535_MYO5A	0.0287883	-1.42098	2.48084	0.0132034	1	MYO5A
ENSG00000112305_SMAP1	0.0325868	-1.1222	2.48032	0.0132228	1	SMAP1
ENSG00000131828_PDHA1	-0.00738877	-1.55117	-2.47983	0.0132409	1	PDHA1
ENSG00000112759_SLC29A1	0.0362076	-5.09984	2.47967	0.0132466	1	SLC29A1
ENSG00000157890_MEGF11	-0.0461973	-5.88448	-2.47912	0.0132672	1	MEGF11
ENSG00000151090_THRB	-0.0643366	-4.99541	-2.4787	0.0132826	1	THRB
ENSG00000101417_PXMP4	-0.0723837	-2.94208	-2.47863	0.0132854	1	PXMP4
ENSG00000121775_TMEM39B	-0.0110875	-2.73405	-2.47753	0.0133262	1	TMEM39B
ENSG00000175857_GAPT	-0.0635027	0.177668	-2.47654	0.013363	1	GAPT
ENSG00000110422_HIPK3	0.0313925	-1.55569	2.47644	0.0133669	1	HIPK3
ENSG00000255435_AP001267.3	-0.0463568	-5.39964	-2.47602	0.0133825	1	AP001267.3
ENSG00000134333_LDHA	-0.0226427	-0.331626	-2.47562	0.0133974	1	LDHA
ENSG00000123684_LPGAT1	-0.0189456	-0.754607	-2.47551	0.0134015	1	LPGAT1
ENSG00000101132_PFDN4	-0.0314535	-1.33374	-2.47377	0.0134667	1	PFDN4
ENSG00000127220_ABHD8	-0.0390063	-3.40983	-2.47313	0.0134907	1	ABHD8
ENSG00000275409_AC026367.2	-0.0438848	-5.75666	-2.47178	0.0135416	1	AC026367.2
ENSG00000214413_BBIP1	-0.0389994	-1.44486	-2.47031	0.0135973	1	BBIP1
ENSG00000023516_AKAP11	0.0302158	-1.07921	2.46992	0.013612	1	AKAP11
ENSG00000181800_CELF2-AS1	-0.0396404	-4.80937	-2.46986	0.0136143	1	CELF2-AS1
ENSG00000283696_AL592295.4	-0.0391965	-5.52499	-2.46949	0.0136284	1	AL592295.4
ENSG00000162194_LBHD1	-0.0464814	-4.37703	-2.46949	0.0136284	1	LBHD1
ENSG00000221838_AP4M1	0.0409683	-2.90139	2.46933	0.0136343	1	AP4M1
ENSG00000240137_ERICH6-AS1	-0.0322081	-4.11971	-2.46913	0.0136421	1	ERICH6-AS1
ENSG00000122033_MTIF3	-0.0390004	-0.582405	-2.46828	0.0136744	1	MTIF3
ENSG00000172057_ORMDL3	0.0174758	-1.16327	2.46822	0.0136767	1	ORMDL3
ENSG00000144061_NPHP1	-0.0369868	-5.14435	-2.46786	0.0136904	1	NPHP1
ENSG00000256806_C17orf100	-0.0517451	-3.81237	-2.4676	0.0137001	1	C17orf100
ENSG00000167182_SP2	-0.0147701	-2.20481	-2.46753	0.0137027	1	SP2
ENSG00000064652_SNX24	0.0239352	-3.51451	2.46753	0.0137028	1	SNX24
ENSG00000084652_TXLNA	0.0162791	-1.88345	2.46744	0.0137064	1	TXLNA
ENSG00000179943_FIZ1	-0.0221956	-3.71159	-2.46579	0.0137695	1	FIZ1
ENSG00000182156_ENPP7	-0.0402752	-6.25141	-2.46555	0.0137784	1	ENPP7
ENSG00000095139_ARCN1	0.0158168	-1.44647	2.46516	0.0137933	1	ARCN1
ENSG00000272112_AC011374.2	-0.0368364	-4.54581	-2.46511	0.0137956	1	AC011374.2
ENSG00000225434_LINC01504	-0.0186483	-2.85599	-2.46473	0.01381	1	LINC01504
ENSG00000168884_TNIP2	0.014426	-1.22219	2.46347	0.0138584	1	TNIP2
ENSG00000263394_AC007952.7	0.018342	-2.92853	2.46301	0.0138763	1	AC007952.7
ENSG00000070882_OSBPL3	-0.0411633	-3.11381	-2.46235	0.0139016	1	OSBPL3
ENSG00000111647_UHRF1BP1L	-0.0290202	-2.49342	-2.46116	0.0139477	1	UHRF1BP1L
ENSG00000140285_FGF7	-0.0940839	-3.94338	-2.46114	0.0139483	1	FGF7
ENSG00000243678_NME2	0.054514	-3.27095	2.46086	0.0139592	1	NME2
ENSG00000198707_CEP290	-0.0798394	-1.4638	-2.46032	0.0139803	1	CEP290
ENSG00000128050_PAICS	-0.0253779	-2.17078	-2.4603	0.013981	1	PAICS
ENSG00000229227_AL356056.1	-0.0384211	-5.82317	-2.45899	0.0140319	1	AL356056.1
ENSG00000256950_AC069503.2	-0.0429073	-5.67594	-2.45852	0.0140505	1	AC069503.2
ENSG00000126067_PSMB2	0.0321605	-0.653605	2.4585	0.0140511	1	PSMB2
ENSG00000101405_OXT	-0.0513992	-5.27262	-2.45801	0.0140701	1	OXT
ENSG00000122958_VPS26A	0.0042577	-1.42334	2.45793	0.0140733	1	VPS26A
ENSG00000164105_SAP30	-0.0487853	-3.41183	-2.45657	0.0141265	1	SAP30
ENSG00000215068_AC025171.2	-0.0318358	-3.4992	-2.45651	0.014129	1	AC025171.2
ENSG00000272894_AC004982.2	-0.0298626	-3.39445	-2.45577	0.0141578	1	AC004982.2
ENSG00000241370_RPP21	-0.0352045	-2.71197	-2.45451	0.0142075	1	RPP21
ENSG00000270659_AC079610.2	-0.0445205	-5.72681	-2.45425	0.0142178	1	AC079610.2
ENSG00000107815_TWNK	-0.0414623	-3.27719	-2.45385	0.0142336	1	TWNK
ENSG00000161960_EIF4A1	0.0288099	-0.354397	2.45336	0.0142529	1	EIF4A1
ENSG00000140265_ZSCAN29	-0.0162492	-2.61695	-2.45261	0.0142822	1	ZSCAN29
ENSG00000257698_AC084033.3	-0.0431329	-3.03897	-2.45231	0.0142943	1	AC084033.3
ENSG00000240720_LRRD1	-0.0661404	-6.78941	-2.45193	0.0143093	1	LRRD1
ENSG00000109881_CCDC34	-0.0592528	-3.40093	-2.45168	0.0143191	1	CCDC34
ENSG00000062650_WAPL	0.0225034	-1.17045	2.45094	0.0143485	1	WAPL
ENSG00000114316_USP4	0.026592	-1.63202	2.45051	0.0143657	1	USP4
ENSG00000105887_MTPN	-0.0210802	0.944771	-2.44941	0.0144095	1	MTPN
ENSG00000250303_AP002884.1	-0.0300954	-4.21026	-2.44818	0.0144586	1	AP002884.1
ENSG00000237440_ZNF737	-0.0218259	-2.61473	-2.44744	0.0144883	1	ZNF737
ENSG00000172878_METAP1D	-0.0152172	-2.8921	-2.44694	0.014508	1	METAP1D
ENSG00000272817_AL359198.1	-0.0437164	-4.96219	-2.44653	0.0145246	1	AL359198.1
ENSG00000273489_AC008264.2	-0.0428986	-5.07808	-2.44604	0.0145442	1	AC008264.2
ENSG00000232956_SNHG15	-0.0246087	-1.43838	-2.44596	0.0145477	1	SNHG15
ENSG00000144843_ADPRH	-0.0413593	-3.58583	-2.44576	0.0145558	1	ADPRH
ENSG00000143740_SNAP47	-0.0157103	-2.32322	-2.44452	0.0146054	1	SNAP47
ENSG00000164733_CTSB	0.0132399	-1.39427	2.4434	0.0146509	1	CTSB
ENSG00000177689_MAGEB10	-0.0453683	-5.88163	-2.443	0.014667	1	MAGEB10
ENSG00000148110_MFSD14B	-0.0145093	-1.88568	-2.44182	0.0147149	1	MFSD14B
ENSG00000198088_NUP62CL	-0.0442855	-5.55375	-2.44136	0.0147334	1	NUP62CL
ENSG00000168679_SLC16A4	-0.0116679	-1.62947	-2.44111	0.0147439	1	SLC16A4
ENSG00000270147_AC068620.2	-0.0407811	-6.09072	-2.44083	0.014755	1	AC068620.2
ENSG00000274515_AC105020.5	-0.034185	-6.88354	-2.44024	0.0147791	1	AC105020.5
ENSG00000177103_DSCAML1	-0.0406689	-5.63368	-2.43955	0.0148073	1	DSCAML1
ENSG00000129932_DOHH	0.0118522	-2.80996	2.43942	0.0148125	1	DOHH
ENSG00000274044_LINC01660	-0.0440612	-6.0191	-2.43939	0.0148137	1	LINC01660
ENSG00000101347_SAMHD1	-0.0473348	-2.07834	-2.43809	0.0148668	1	SAMHD1
ENSG00000148841_ITPRIP	-0.04621	-3.50994	-2.43785	0.0148767	1	ITPRIP
ENSG00000128607_KLHDC10	-0.0374483	-2.34421	-2.43785	0.0148767	1	KLHDC10
ENSG00000271046_AL512631.1	-0.0330166	-4.81994	-2.43753	0.0148899	1	AL512631.1
ENSG00000137193_PIM1	-0.0560473	-2.43195	-2.43726	0.014901	1	PIM1
ENSG00000179523_EIF3J-DT	-0.0613856	-1.82491	-2.43665	0.0149262	1	EIF3J-DT
ENSG00000164808_SPIDR	0.0322169	-2.19615	2.43544	0.014976	1	SPIDR
ENSG00000055609_KMT2C	-0.0217668	-0.51263	-2.4354	0.0149777	1	KMT2C
ENSG00000076356_PLXNA2	-0.0849954	-6.59993	-2.4349	0.0149982	1	PLXNA2
ENSG00000088356_PDRG1	-0.0115036	-2.1308	-2.43474	0.015005	1	PDRG1
ENSG00000175820_CCDC168	-0.0538251	-6.16586	-2.43191	0.0151222	1	CCDC168
ENSG00000110171_TRIM3	0.0252353	-4.58629	2.43126	0.0151495	1	TRIM3
ENSG00000245954_LINC02273	-0.0439714	-5.54741	-2.43104	0.0151586	1	LINC02273
ENSG00000129003_VPS13C	-0.0276723	0.0767037	-2.43085	0.0151664	1	VPS13C
ENSG00000176809_LRRC37A3	-0.0271315	-3.74225	-2.43018	0.0151944	1	LRRC37A3
ENSG00000270823_AC007938.2	-0.0390621	-5.52442	-2.42974	0.0152126	1	AC007938.2
ENSG00000127481_UBR4	0.0354883	-0.919132	2.42972	0.0152136	1	UBR4
ENSG00000173681_BCLAF3	-0.0239384	-2.44671	-2.42906	0.0152413	1	BCLAF3
ENSG00000274383_AC103691.1	-0.0262255	-2.15067	-2.42866	0.015258	1	AC103691.1
ENSG00000197147_LRRC8B	-0.0549707	-3.45245	-2.42803	0.0152843	1	LRRC8B
ENSG00000180447_GAS1	-0.0816267	-5.35932	-2.42792	0.0152889	1	GAS1
ENSG00000116604_MEF2D	0.0256862	-1.80446	2.42743	0.0153095	1	MEF2D
ENSG00000142864_SERBP1	-0.0239576	0.653498	-2.42734	0.0153136	1	SERBP1
ENSG00000171659_GPR34	-0.0435883	-6.09755	-2.42635	0.0153552	1	GPR34
ENSG00000116459_ATP5PB	-0.00512029	-0.0894598	-2.42621	0.0153611	1	ATP5PB
ENSG00000166902_MRPL16	-0.0127967	-1.29169	-2.42533	0.0153983	1	MRPL16
ENSG00000182318_ZSCAN22	-0.0376392	-4.00184	-2.42336	0.0154817	1	ZSCAN22
ENSG00000260306_AC092375.2	-0.0364822	-6.22631	-2.42334	0.0154824	1	AC092375.2
ENSG00000166974_MAPRE2	-0.0197721	-1.17707	-2.42284	0.0155035	1	MAPRE2
ENSG00000213694_S1PR3	-0.0318052	-5.16747	-2.42282	0.0155048	1	S1PR3
ENSG00000165097_KDM1B	-0.0440567	-2.52842	-2.42256	0.0155155	1	KDM1B
ENSG00000168781_PPIP5K1	-0.0418651	-3.5744	-2.42201	0.0155389	1	PPIP5K1
ENSG00000100077_GRK3	-0.0376535	-0.852157	-2.42201	0.015539	1	GRK3
ENSG00000214078_CPNE1	-0.0196365	-0.728943	-2.4215	0.0155609	1	CPNE1
ENSG00000176531_PHLDB3	-0.0296736	-3.30036	-2.42063	0.0155981	1	PHLDB3
ENSG00000104549_SQLE	-0.0652484	-2.03638	-2.42044	0.0156062	1	SQLE
ENSG00000262454_MIR193BHG	0.0599303	-3.97565	2.41966	0.0156396	1	MIR193BHG
ENSG00000107371_EXOSC3	-0.0365273	-2.32346	-2.41855	0.0156871	1	EXOSC3
ENSG00000086475_SEPHS1	-0.0126226	-2.33784	-2.41767	0.0157248	1	SEPHS1
ENSG00000270629_NBPF14	-0.0447621	-1.21123	-2.41761	0.0157274	1	NBPF14
ENSG00000197965_MPZL1	0.0164601	-2.15577	2.41618	0.015789	1	MPZL1
ENSG00000170954_ZNF415	-0.0646904	-5.01587	-2.41516	0.0158335	1	ZNF415
ENSG00000185070_FLRT2	0.071636	-6.78439	2.41493	0.0158432	1	FLRT2
ENSG00000259439_LINC01833	-0.0487462	-6.32719	-2.41459	0.015858	1	LINC01833
ENSG00000258410_AC087386.1	-0.0376869	-5.81691	-2.41026	0.0160467	1	AC087386.1
ENSG00000196235_SUPT5H	0.0150498	-0.907219	2.41008	0.0160546	1	SUPT5H
ENSG00000196653_ZNF502	-0.0570389	-4.48923	-2.41001	0.0160577	1	ZNF502
ENSG00000145494_NDUFS6	-0.00149901	-0.260287	-2.40986	0.0160643	1	NDUFS6
ENSG00000081177_EXD2	-0.0356246	-3.97269	-2.40952	0.0160794	1	EXD2
ENSG00000174529_TMEM81	-0.0394597	-4.85605	-2.40946	0.016082	1	TMEM81
ENSG00000128829_EIF2AK4	-0.0412664	-1.97845	-2.40882	0.0161101	1	EIF2AK4
ENSG00000156042_CFAP70	-0.0386376	-4.78953	-2.4088	0.0161109	1	CFAP70
ENSG00000213047_DENND1B	-0.0195713	-2.08216	-2.40849	0.0161246	1	DENND1B
ENSG00000170085_SIMC1	-0.0367117	-2.35922	-2.40752	0.0161672	1	SIMC1
ENSG00000272140_AC022400.6	-0.0427891	-6.05836	-2.40677	0.0162003	1	AC022400.6
ENSG00000173715_C11orf80	0.0230303	-1.93591	2.40403	0.0163221	1	C11orf80
ENSG00000167880_EVPL	-0.0367472	-6.23529	-2.40282	0.0163758	1	EVPL
ENSG00000281358_RASSF1-AS1	-0.0306037	-3.80082	-2.40259	0.0163863	1	RASSF1-AS1
ENSG00000119599_DCAF4	-0.0490704	-2.29347	-2.40217	0.0164049	1	DCAF4
ENSG00000149658_YTHDF1	-0.0244114	-1.98151	-2.40175	0.0164237	1	YTHDF1
ENSG00000124613_ZNF391	-0.0451757	-5.56777	-2.40166	0.0164279	1	ZNF391
ENSG00000261644_AC007728.2	-0.0305661	-4.30235	-2.4006	0.0164752	1	AC007728.2
ENSG00000106028_SSBP1	-0.00152385	0.149153	-2.39977	0.0165124	1	SSBP1
ENSG00000168806_LCMT2	-0.0321095	-4.36401	-2.39957	0.0165217	1	LCMT2
ENSG00000131914_LIN28A	-0.0366881	-6.23485	-2.39953	0.0165231	1	LIN28A
ENSG00000251546_IGKV1D-39	-0.0412016	-6.73936	-2.39952	0.0165236	1	IGKV1D-39
ENSG00000154642_C21orf91	-0.0387933	-2.55768	-2.39883	0.0165547	1	C21orf91
ENSG00000164294_GPX8	-0.0713405	-6.67587	-2.39769	0.0166063	1	GPX8
ENSG00000135018_UBQLN1	-0.00915378	-1.15355	-2.39767	0.016607	1	UBQLN1
ENSG00000110497_AMBRA1	-0.0337564	-3.53002	-2.39762	0.0166093	1	AMBRA1
ENSG00000185973_TMLHE	-0.0131414	-2.54157	-2.39759	0.0166109	1	TMLHE
ENSG00000126217_MCF2L	-0.0473678	-4.59179	-2.39688	0.0166427	1	MCF2L
ENSG00000184154_LRTOMT	-0.0333009	-4.68282	-2.39684	0.0166446	1	LRTOMT
ENSG00000080200_CRYBG3	-0.0475215	-4.40896	-2.39681	0.0166461	1	CRYBG3
ENSG00000234465_PINLYP	-0.0391543	-5.52396	-2.39647	0.0166615	1	PINLYP
ENSG00000204472_AIF1	-0.0699186	-4.1603	-2.3964	0.0166648	1	AIF1
ENSG00000109062_SLC9A3R1	-0.0279879	-1.93446	-2.39617	0.0166749	1	SLC9A3R1
ENSG00000138821_SLC39A8	-0.0527519	-4.34256	-2.39558	0.0167018	1	SLC39A8
ENSG00000197465_GYPE	-0.0436092	-4.7481	-2.39469	0.0167424	1	GYPE
ENSG00000258315_C17orf49	-0.0537369	-3.44648	-2.39425	0.0167621	1	C17orf49
ENSG00000070019_GUCY2C	0.0298335	-3.39801	2.39405	0.0167714	1	GUCY2C
ENSG00000151240_DIP2C	-0.04729	-4.31855	-2.39402	0.0167726	1	DIP2C
ENSG00000174721_FGFBP3	-0.0488589	-3.83061	-2.39384	0.016781	1	FGFBP3
ENSG00000111445_RFC5	-0.0195478	-3.09827	-2.3938	0.0167828	1	RFC5
ENSG00000269898_AC018695.2	-0.0457353	-5.26076	-2.39373	0.0167858	1	AC018695.2
ENSG00000079931_MOXD1	0.0421277	-3.30951	2.39363	0.0167906	1	MOXD1
ENSG00000197712_FAM114A1	0.0376497	-4.49681	2.39331	0.0168053	1	FAM114A1
ENSG00000231887_PRH1	0.0104412	-1.44813	2.39312	0.0168137	1	PRH1
ENSG00000182325_FBXL6	-0.0204926	-2.60331	-2.39189	0.0168701	1	FBXL6
ENSG00000100714_MTHFD1	-0.0165262	-1.8197	-2.39173	0.0168775	1	MTHFD1
ENSG00000130544_ZNF557	-0.0519477	-2.76635	-2.3914	0.0168925	1	ZNF557
ENSG00000273125_LINC01990	-0.0415488	-6.8031	-2.39134	0.0168952	1	LINC01990
ENSG00000159214_CCDC24	0.0279274	-3.12557	2.3897	0.0169707	1	CCDC24
ENSG00000145945_FAM50B	-0.0117318	-2.89698	-2.38932	0.0169882	1	FAM50B
ENSG00000249494_AC008629.1	-0.0432434	-4.90533	-2.38895	0.0170054	1	AC008629.1
ENSG00000162522_KIAA1522	-0.0375099	-6.25287	-2.3869	0.0171	1	KIAA1522
ENSG00000157429_ZNF19	-0.0344792	-3.49461	-2.3855	0.0171648	1	ZNF19
ENSG00000063176_SPHK2	-0.0274985	-2.13258	-2.38481	0.017197	1	SPHK2
ENSG00000136295_TTYH3	0.0138511	-3.03393	2.38287	0.0172875	1	TTYH3
ENSG00000259134_LINC00924	-0.0349134	-6.2188	-2.38251	0.0173044	1	LINC00924
ENSG00000111224_PARP11	-0.0279251	-2.0755	-2.38225	0.0173169	1	PARP11
ENSG00000268678_AC005261.2	-0.0414827	-6.23233	-2.38215	0.0173216	1	AC005261.2
ENSG00000163728_TTC14	-0.0283464	0.126365	-2.38204	0.0173266	1	TTC14
ENSG00000105750_ZNF85	-0.0381566	-2.2915	-2.38191	0.0173326	1	ZNF85
ENSG00000285280_AL390957.1	-0.0388706	-6.25186	-2.38179	0.0173381	1	AL390957.1
ENSG00000162631_NTNG1	-0.0497709	-5.26996	-2.38119	0.0173667	1	NTNG1
ENSG00000163565_IFI16	-0.0386931	0.57845	-2.38051	0.0173987	1	IFI16
ENSG00000096433_ITPR3	-0.0283106	-2.52076	-2.37968	0.0174378	1	ITPR3
ENSG00000020426_MNAT1	-0.0206796	-1.60323	-2.37924	0.0174582	1	MNAT1
ENSG00000066651_TRMT11	-0.0273704	-2.14033	-2.37923	0.0174585	1	TRMT11
ENSG00000186318_BACE1	-0.0358782	-5.82995	-2.37907	0.0174662	1	BACE1
ENSG00000204977_TRIM13	-0.0293422	-1.21468	-2.37889	0.0174747	1	TRIM13
ENSG00000109805_NCAPG	-0.0835206	-6.56596	-2.37831	0.0175021	1	NCAPG
ENSG00000272970_AC107294.2	-0.038868	-6.25184	-2.37819	0.0175079	1	AC107294.2
ENSG00000115825_PRKD3	0.0286151	-0.456896	2.378	0.0175169	1	PRKD3
ENSG00000180336_MEIOC	-0.0475925	-5.12079	-2.37766	0.0175331	1	MEIOC
ENSG00000134186_PRPF38B	-0.0261646	0.0478581	-2.37763	0.0175346	1	PRPF38B
ENSG00000272305_AC096887.1	-0.0388311	-5.4701	-2.37756	0.0175379	1	AC096887.1
ENSG00000140497_SCAMP2	0.013021	-0.869919	2.377	0.0175643	1	SCAMP2
ENSG00000154529_CNTNAP3B	0.032642	-4.40971	2.37686	0.0175708	1	CNTNAP3B
ENSG00000167414_GNG8	-0.0704678	-6.75013	-2.37684	0.0175721	1	GNG8
ENSG00000115415_STAT1	0.0855238	-0.613275	2.37608	0.0176081	1	STAT1
ENSG00000160211_G6PD	0.0196261	-1.8214	2.37591	0.017616	1	G6PD
ENSG00000213465_ARL2	0.00577177	-1.00312	2.3758	0.0176211	1	ARL2
ENSG00000115750_TAF1B	-0.0369167	-2.44321	-2.37566	0.0176278	1	TAF1B
ENSG00000100304_TTLL12	-0.0376024	-3.84953	-2.37512	0.0176538	1	TTLL12
ENSG00000198000_NOL8	-0.0371198	-1.01346	-2.37505	0.0176573	1	NOL8
ENSG00000224652_LINC00885	-0.0346646	-6.21884	-2.37454	0.0176812	1	LINC00885
ENSG00000069966_GNB5	-0.036101	-0.497394	-2.37432	0.0176917	1	GNB5
ENSG00000144848_ATG3	0.00631012	-1.02799	2.37369	0.0177218	1	ATG3
ENSG00000125633_CCDC93	-0.0347492	-2.07805	-2.37362	0.0177255	1	CCDC93
ENSG00000163214_DHX57	-0.044872	-2.05762	-2.37303	0.0177536	1	DHX57
ENSG00000036530_CYP46A1	-0.0526076	-5.59929	-2.37275	0.0177673	1	CYP46A1
ENSG00000166189_HPS6	-0.0149856	-2.76582	-2.37227	0.01779	1	HPS6
ENSG00000236432_AC097662.1	-0.0381579	-5.82371	-2.3721	0.0177982	1	AC097662.1
ENSG00000169660_HEXDC	-0.0241337	-1.14763	-2.37173	0.0178159	1	HEXDC
ENSG00000196357_ZNF565	-0.0329765	-4.33811	-2.37144	0.0178297	1	ZNF565
ENSG00000274387_AC097634.2	-0.0479288	-6.32675	-2.37132	0.0178355	1	AC097634.2
ENSG00000171532_NEUROD2	-0.0379888	-5.82001	-2.37006	0.0178963	1	NEUROD2
ENSG00000059378_PARP12	-0.0110831	-1.60327	-2.36922	0.0179369	1	PARP12
ENSG00000106617_PRKAG2	0.0393856	-1.49664	2.36854	0.0179697	1	PRKAG2
ENSG00000160207_HSF2BP	-0.0402751	-6.72344	-2.36777	0.018007	1	HSF2BP
ENSG00000009307_CSDE1	0.0147546	0.440298	2.36748	0.0180215	1	CSDE1
ENSG00000220201_ZGLP1	-0.0318938	-4.61644	-2.36644	0.018072	1	ZGLP1
ENSG00000271401_AC010680.5	-0.039619	-4.68958	-2.36593	0.0180965	1	AC010680.5
ENSG00000275371_AC012645.4	-0.0452174	-5.89141	-2.36592	0.0180969	1	AC012645.4
ENSG00000164823_OSGIN2	0.0124217	-2.39701	2.36583	0.0181013	1	OSGIN2
ENSG00000104936_DMPK	-0.0252915	-3.60938	-2.36572	0.018107	1	DMPK
ENSG00000062582_MRPS24	-0.0240679	-3.74333	-2.36568	0.018109	1	MRPS24
ENSG00000106397_PLOD3	0.0372177	-2.81022	2.36526	0.0181294	1	PLOD3
ENSG00000157657_ZNF618	-0.0677353	-4.14886	-2.3652	0.0181321	1	ZNF618
ENSG00000267213_AC007773.1	-0.0388494	-6.11205	-2.36472	0.0181556	1	AC007773.1
ENSG00000148985_PGAP2	-0.0215402	-2.65938	-2.36427	0.0181777	1	PGAP2
ENSG00000129521_EGLN3	-0.0358076	-5.31029	-2.36422	0.0181799	1	EGLN3
ENSG00000125352_RNF113A	-0.0190255	-1.4749	-2.36409	0.0181863	1	RNF113A
ENSG00000253302_STAU2-AS1	-0.0364125	-6.23128	-2.364	0.0181906	1	STAU2-AS1
ENSG00000172270_BSG	0.00359278	-0.844925	2.36365	0.0182081	1	BSG
ENSG00000151458_ANKRD50	-0.0442511	-5.8976	-2.36244	0.0182671	1	ANKRD50
ENSG00000180329_CCDC43	-0.0359584	-2.21885	-2.36194	0.0182921	1	CCDC43
ENSG00000125967_NECAB3	0.023508	-3.47163	2.36161	0.018308	1	NECAB3
ENSG00000171316_CHD7	-0.0384025	-0.795178	-2.36099	0.0183389	1	CHD7
ENSG00000145216_FIP1L1	-0.0285832	-0.99845	-2.3592	0.0184268	1	FIP1L1
ENSG00000136560_TANK	0.0253941	-0.336244	2.35852	0.0184609	1	TANK
ENSG00000257831_AL136418.1	-0.0291909	-3.61644	-2.35746	0.0185135	1	AL136418.1
ENSG00000116985_BMP8B	-0.0442237	-4.63006	-2.35653	0.0185595	1	BMP8B
ENSG00000110025_SNX15	-0.038152	-5.37821	-2.35603	0.0185845	1	SNX15
ENSG00000118503_TNFAIP3	-0.0475197	-2.76138	-2.35598	0.0185871	1	TNFAIP3
ENSG00000239920_AC104389.4	-0.0416678	-5.31157	-2.35589	0.0185913	1	AC104389.4
ENSG00000135127_BICDL1	-0.0304456	-3.1214	-2.35554	0.0186087	1	BICDL1
ENSG00000196812_ZSCAN16	-0.0530852	-2.84646	-2.3553	0.0186207	1	ZSCAN16
ENSG00000260729_AC009690.1	-0.0418806	-6.05604	-2.35524	0.0186238	1	AC009690.1
ENSG00000123989_CHPF	-0.0362049	-6.23435	-2.35446	0.0186632	1	CHPF
ENSG00000133392_MYH11	-0.0317438	-3.10326	-2.35315	0.0187288	1	MYH11
ENSG00000105298_CACTIN	-0.0155211	-2.90602	-2.35259	0.0187567	1	CACTIN
ENSG00000278390_AL354696.2	-0.0402123	-5.68309	-2.35143	0.0188149	1	AL354696.2
ENSG00000267510_AC011451.1	-0.0416588	-5.1954	-2.35116	0.0188288	1	AC011451.1
ENSG00000197134_ZNF257	-0.0554143	-3.4843	-2.35095	0.0188395	1	ZNF257
ENSG00000104524_PYCR3	-0.0166273	-2.33684	-2.35094	0.01884	1	PYCR3
ENSG00000170632_ARMC10	-0.00920059	-1.73012	-2.35078	0.018848	1	ARMC10
ENSG00000167895_TMC8	-0.00842543	-1.13586	-2.34991	0.018892	1	TMC8
ENSG00000275532_AC006449.2	-0.0394359	-6.25927	-2.3498	0.0188976	1	AC006449.2
ENSG00000187479_C11orf96	-0.0414906	-6.86407	-2.34876	0.0189504	1	C11orf96
ENSG00000267638_AC023855.1	-0.0403938	-4.99386	-2.34859	0.018959	1	AC023855.1
ENSG00000105664_COMP	-0.0448063	-5.16131	-2.34793	0.0189922	1	COMP
ENSG00000232874_AC080129.2	-0.0433301	-4.6893	-2.34776	0.0190007	1	AC080129.2
ENSG00000267838_AC245884.8	-0.0390062	-5.29369	-2.3463	0.0190755	1	AC245884.8
ENSG00000107438_PDLIM1	0.0317796	0.501347	2.34602	0.0190896	1	PDLIM1
ENSG00000163320_CGGBP1	-0.0228968	-0.715465	-2.34502	0.0191408	1	CGGBP1
ENSG00000170322_NFRKB	-0.0264547	-2.66051	-2.34456	0.0191644	1	NFRKB
ENSG00000112167_SAYSD1	-0.0131765	-2.4154	-2.34451	0.0191669	1	SAYSD1
ENSG00000152475_ZNF837	-0.0319406	-3.59145	-2.3444	0.0191725	1	ZNF837
ENSG00000250075_AC104806.2	-0.0393008	-5.00359	-2.34373	0.0192067	1	AC104806.2
ENSG00000143951_WDPCP	-0.067062	-2.8116	-2.34347	0.01922	1	WDPCP
ENSG00000234028_AC062029.1	-0.0525796	-2.9962	-2.3434	0.0192236	1	AC062029.1
ENSG00000150656_CNDP1	-0.0391824	-5.05666	-2.34281	0.0192542	1	CNDP1
ENSG00000074695_LMAN1	0.0291511	-1.08453	2.34239	0.0192758	1	LMAN1
ENSG00000119673_ACOT2	-0.0454364	-4.86524	-2.34196	0.0192978	1	ACOT2
ENSG00000228397_LINC01635	-0.0392316	-5.71072	-2.34109	0.0193428	1	LINC01635
ENSG00000269974_AC091057.4	-0.0416503	-5.93705	-2.34071	0.0193623	1	AC091057.4
ENSG00000163156_SCNM1	-0.017655	-1.37395	-2.34066	0.0193649	1	SCNM1
ENSG00000148180_GSN	0.123358	-2.13653	2.3397	0.0194147	1	GSN
ENSG00000277999_AC009093.6	-0.0360743	-6.88988	-2.33928	0.0194363	1	AC009093.6
ENSG00000225075_AL603832.1	-0.0423029	-5.56995	-2.33844	0.0194801	1	AL603832.1
ENSG00000161395_PGAP3	-0.0371422	-3.96776	-2.33724	0.0195425	1	PGAP3
ENSG00000165548_TMEM63C	-0.0431576	-5.54452	-2.33608	0.0196029	1	TMEM63C
ENSG00000273004_AL078644.2	-0.0354479	-6.22929	-2.33592	0.0196115	1	AL078644.2
ENSG00000204272_NBDY	0.0279215	-0.698828	2.3356	0.019628	1	NBDY
ENSG00000166004_CEP295	-0.0489851	-1.98042	-2.33511	0.0196535	1	CEP295
ENSG00000263164_AC087500.2	-0.0353188	-6.23063	-2.33501	0.0196589	1	AC087500.2
ENSG00000277324_AC093462.1	-0.0480213	-3.55845	-2.33491	0.0196643	1	AC093462.1
ENSG00000221949_LINC01465	-0.0482906	-4.93261	-2.33472	0.019674	1	LINC01465
ENSG00000163659_TIPARP	-0.0459331	-2.86277	-2.3347	0.0196749	1	TIPARP
ENSG00000107018_RLN1	-0.0472665	-5.25636	-2.33444	0.0196887	1	RLN1
ENSG00000226137_BAIAP2-DT	-0.0391433	-5.72534	-2.33427	0.0196979	1	BAIAP2-DT
ENSG00000134644_PUM1	-0.022347	-0.78321	-2.33413	0.0197051	1	PUM1
ENSG00000173805_HAP1	-0.0425498	-5.57931	-2.33399	0.0197122	1	HAP1
ENSG00000109320_NFKB1	-0.0277345	-1.34389	-2.33342	0.0197425	1	NFKB1
ENSG00000106526_ACTR3C	-0.0178741	-3.25917	-2.33304	0.0197624	1	ACTR3C
ENSG00000143653_SCCPDH	0.00712297	-2.19653	2.33286	0.0197718	1	SCCPDH
ENSG00000163644_PPM1K	-0.0453842	0.286215	-2.33283	0.0197733	1	PPM1K
ENSG00000111247_RAD51AP1	-0.0619485	-3.10544	-2.33274	0.0197783	1	RAD51AP1
ENSG00000141552_ANAPC11	0.0123617	-0.465778	2.3327	0.0197803	1	ANAPC11
ENSG00000185522_LMNTD2	-0.0429291	-4.07511	-2.33252	0.0197895	1	LMNTD2
ENSG00000089351_GRAMD1A	-0.00962165	-2.06776	-2.33238	0.019797	1	GRAMD1A
ENSG00000136630_HLX	-0.0380828	-4.47731	-2.33211	0.019811	1	HLX
ENSG00000138629_UBL7	0.0166194	-1.53423	2.33176	0.01983	1	UBL7
ENSG00000276417_AC092111.2	-0.0338368	-6.21847	-2.33174	0.0198306	1	AC092111.2
ENSG00000198754_OXCT2	-0.040692	-5.69583	-2.33131	0.0198537	1	OXCT2
ENSG00000221988_PPT2	0.129056	-5.99178	2.33121	0.0198587	1	PPT2
ENSG00000147592_LACTB2	0.0320257	-1.97006	2.33002	0.0199217	1	LACTB2
ENSG00000111676_ATN1	0.0222467	-2.03642	2.32944	0.0199524	1	ATN1
ENSG00000177363_LRRN4CL	-0.036248	-6.23638	-2.32938	0.0199555	1	LRRN4CL
ENSG00000267289_AC008752.2	-0.034763	-6.22861	-2.32883	0.0199846	1	AC008752.2
ENSG00000233308_OSTN-AS1	0.0983212	-2.68763	2.32789	0.0200347	1	OSTN-AS1
ENSG00000163462_TRIM46	-0.0369916	-5.82142	-2.32732	0.0200654	1	TRIM46
ENSG00000169621_APLF	0.0235321	-3.78273	2.32646	0.020111	1	APLF
ENSG00000157992_KRTCAP3	-0.0292131	-4.11586	-2.32528	0.0201741	1	KRTCAP3
ENSG00000267512_AC011446.1	-0.0348874	-6.22854	-2.32447	0.0202175	1	AC011446.1
ENSG00000075785_RAB7A	0.00210695	-0.599801	2.32364	0.0202622	1	RAB7A
ENSG00000196220_SRGAP3	-0.0512165	-5.55596	-2.32268	0.020314	1	SRGAP3
ENSG00000266265_KLF14	0.0326447	-3.77209	2.32162	0.0203713	1	KLF14
ENSG00000237359_AL354977.2	-0.0372449	-4.92264	-2.32109	0.0204001	1	AL354977.2
ENSG00000285458_AC093827.5	-0.0351431	-6.22844	-2.32078	0.0204165	1	AC093827.5
ENSG00000188033_ZNF490	-0.038135	-4.52236	-2.32057	0.0204278	1	ZNF490
ENSG00000168062_BATF2	-0.0381023	-6.11979	-2.32046	0.020434	1	BATF2
ENSG00000206140_TMEM191C	-0.028631	-3.68316	-2.32021	0.0204474	1	TMEM191C
ENSG00000265148_TSPOAP1-AS1	-0.042403	-3.02225	-2.32009	0.0204539	1	TSPOAP1-AS1
ENSG00000274678_AC106886.3	-0.042376	-4.71152	-2.31959	0.0204813	1	AC106886.3
ENSG00000068912_ERLEC1	0.0162639	-1.33122	2.31956	0.0204827	1	ERLEC1
ENSG00000162613_FUBP1	0.0252313	-0.77607	2.31902	0.0205123	1	FUBP1
ENSG00000122870_BICC1	-0.0556193	-6.36375	-2.31873	0.0205281	1	BICC1
ENSG00000149187_CELF1	-0.0209155	-0.485006	-2.31826	0.0205534	1	CELF1
ENSG00000214087_ARL16	-0.00892892	-1.18482	-2.31759	0.0205902	1	ARL16
ENSG00000139624_CERS5	-0.00736676	-1.83191	-2.31658	0.020645	1	CERS5
ENSG00000164916_FOXK1	-0.0287908	-1.80453	-2.31657	0.0206457	1	FOXK1
ENSG00000175662_TOM1L2	-0.0475755	-2.96936	-2.31593	0.0206805	1	TOM1L2
ENSG00000174628_IQCK	-0.0359148	-4.9603	-2.31577	0.0206895	1	IQCK
ENSG00000254852_NPIPA2	-0.03505	-6.22888	-2.31509	0.0207268	1	NPIPA2
ENSG00000129667_RHBDF2	0.0238075	-0.3886	2.31474	0.0207461	1	RHBDF2
ENSG00000089876_DHX32	-0.0411239	-3.24963	-2.31464	0.0207515	1	DHX32
ENSG00000241764_AC002467.1	-0.0332549	-4.23449	-2.31462	0.0207524	1	AC002467.1
ENSG00000223725_AC009226.1	-0.0414437	-5.45912	-2.31457	0.020755	1	AC009226.1
ENSG00000105289_TJP3	-0.0368323	-6.24656	-2.31405	0.0207838	1	TJP3
ENSG00000163714_U2SURP	-0.0253834	-0.0488554	-2.3132	0.0208309	1	U2SURP
ENSG00000244509_APOBEC3C	-0.0285056	-0.771077	-2.31231	0.0208795	1	APOBEC3C
ENSG00000168101_NUDT16L1	-0.00650137	-1.31839	-2.31152	0.0209235	1	NUDT16L1
ENSG00000272807_AC007038.2	-0.0253275	-3.40136	-2.31119	0.0209414	1	AC007038.2
ENSG00000278916_CEP83-DT	-0.0404406	-5.15726	-2.31107	0.0209485	1	CEP83-DT
ENSG00000101000_PROCR	-0.0408079	-5.6168	-2.31	0.0210078	1	PROCR
ENSG00000236514_AL135791.1	-0.0224242	-3.07028	-2.30965	0.0210272	1	AL135791.1
ENSG00000099910_KLHL22	-0.0129115	-2.95306	-2.30877	0.0210756	1	KLHL22
ENSG00000107077_KDM4C	-0.0128108	-1.20668	-2.30827	0.021104	1	KDM4C
ENSG00000267216_AC020915.1	-0.0349798	-6.22843	-2.3082	0.0211079	1	AC020915.1
ENSG00000169371_SNUPN	-0.0355236	-2.09558	-2.30783	0.0211283	1	SNUPN
ENSG00000102109_PCSK1N	-0.0437119	-6.81938	-2.30678	0.0211871	1	PCSK1N
ENSG00000138587_MNS1	-0.0413399	-6.72543	-2.30617	0.0212213	1	MNS1
ENSG00000253276_CCDC71L	-0.0241945	-1.78412	-2.3061	0.0212251	1	CCDC71L
ENSG00000143294_PRCC	-0.01705	-2.07355	-2.30454	0.0213123	1	PRCC
ENSG00000166900_STX3	-0.0667452	-3.20135	-2.30425	0.0213286	1	STX3
ENSG00000132535_DLG4	-0.0342072	-5.85887	-2.30405	0.0213403	1	DLG4
ENSG00000102290_PCDH11X	-0.0409066	-5.19467	-2.304	0.0213428	1	PCDH11X
ENSG00000177683_THAP5	-0.0348913	-1.41348	-2.30398	0.0213441	1	THAP5
ENSG00000214787_MS4A4E	-0.0341952	-6.2256	-2.30388	0.0213498	1	MS4A4E
ENSG00000121749_TBC1D15	-0.0305002	-1.48634	-2.30264	0.0214197	1	TBC1D15
ENSG00000008952_SEC62	0.0278857	1.08811	2.30205	0.0214528	1	SEC62
ENSG00000272463_AL357054.4	-0.0308793	-4.31852	-2.30202	0.0214546	1	AL357054.4
ENSG00000151491_EPS8	-0.0443079	-3.07138	-2.30154	0.0214817	1	EPS8
ENSG00000173214_MFSD4B	-0.0189125	-2.03896	-2.3007	0.0215292	1	MFSD4B
ENSG00000137841_PLCB2	0.0259285	-2.37972	2.30015	0.0215603	1	PLCB2
ENSG00000235795_AC093157.2	-0.0397467	-6.05335	-2.29963	0.0215898	1	AC093157.2
ENSG00000249807_AC034229.1	-0.0386213	-6.25881	-2.29837	0.0216619	1	AC034229.1
ENSG00000264443_AL445686.2	-0.0277532	-2.87611	-2.29817	0.021673	1	AL445686.2
ENSG00000119866_BCL11A	-0.0494351	0.955122	-2.29817	0.0216731	1	BCL11A
ENSG00000127311_HELB	-0.0473138	-2.34533	-2.29816	0.0216739	1	HELB
ENSG00000197969_VPS13A	-0.0293598	-1.95821	-2.29806	0.0216794	1	VPS13A
ENSG00000084623_EIF3I	0.0233991	-0.17719	2.29754	0.0217092	1	EIF3I
ENSG00000117298_ECE1	0.0317972	-1.77872	2.29727	0.0217243	1	ECE1
ENSG00000166508_MCM7	-0.0450914	-1.88805	-2.29631	0.0217792	1	MCM7
ENSG00000076351_SLC46A1	-0.0348426	-5.11853	-2.29608	0.0217924	1	SLC46A1
ENSG00000130038_CRACR2A	-0.0487585	-3.23373	-2.29563	0.0218185	1	CRACR2A
ENSG00000148204_CRB2	-0.0365872	-4.04625	-2.2945	0.0218834	1	CRB2
ENSG00000272604_AC073073.2	-0.0448329	-6.25174	-2.29407	0.0219082	1	AC073073.2
ENSG00000229862_AL121972.1	-0.040297	-5.73701	-2.29399	0.0219127	1	AL121972.1
ENSG00000141968_VAV1	-0.0068902	-1.64913	-2.29352	0.0219397	1	VAV1
ENSG00000260493_AC011773.4	-0.0396195	-4.20004	-2.29316	0.0219603	1	AC011773.4
ENSG00000121577_POPDC2	-0.0371126	-4.80345	-2.29147	0.022058	1	POPDC2
ENSG00000163481_RNF25	-0.0127698	-3.26629	-2.29139	0.0220627	1	RNF25
ENSG00000177105_RHOG	-0.0264137	-0.927118	-2.29136	0.0220644	1	RHOG
ENSG00000163029_SMC6	0.0518943	-0.128746	2.29083	0.0220953	1	SMC6
ENSG00000156587_UBE2L6	-0.0148122	-0.799765	-2.29074	0.0221004	1	UBE2L6
ENSG00000145555_MYO10	-0.0930026	-6.57649	-2.29071	0.0221021	1	MYO10
ENSG00000184381_PLA2G6	-0.0307105	-3.65273	-2.29051	0.0221136	1	PLA2G6
ENSG00000026025_VIM	0.0613996	1.36688	2.29026	0.0221282	1	VIM
ENSG00000223823_LINC01342	-0.0448255	-5.39524	-2.2901	0.0221377	1	LINC01342
ENSG00000278627_AC005962.1	-0.0373662	-5.85132	-2.29	0.0221435	1	AC005962.1
ENSG00000198373_WWP2	-0.0286557	-2.05467	-2.28983	0.0221532	1	WWP2
ENSG00000234527_PCDH9-AS1	-0.0404593	-5.7796	-2.28945	0.0221752	1	PCDH9-AS1
ENSG00000173585_CCR9	0.0606503	-3.53071	2.28896	0.0222041	1	CCR9
ENSG00000198468_FLVCR1-DT	-0.0514272	-3.7696	-2.28895	0.0222044	1	FLVCR1-DT
ENSG00000261542_AC011978.2	-0.036859	-6.24726	-2.28841	0.022236	1	AC011978.2
ENSG00000138658_ZGRF1	-0.0338167	-3.96815	-2.28791	0.022265	1	ZGRF1
ENSG00000222005_LINC01118	-0.0379603	-6.12034	-2.28672	0.0223345	1	LINC01118
ENSG00000239219_AC008040.1	-0.0408508	-5.64565	-2.2861	0.0223714	1	AC008040.1
ENSG00000108395_TRIM37	0.0210886	-2.69169	2.28586	0.0223851	1	TRIM37
ENSG00000277511_AC116407.2	-0.0246248	-3.40112	-2.2857	0.0223944	1	AC116407.2
ENSG00000168575_SLC20A2	-0.0254229	-2.57279	-2.28518	0.022425	1	SLC20A2
ENSG00000241399_CD302	-0.0367564	-4.57825	-2.28467	0.022455	1	CD302
ENSG00000171105_INSR	-0.0332662	-5.30381	-2.28439	0.0224714	1	INSR
ENSG00000176160_HSF5	-0.0311489	-4.02256	-2.28325	0.0225389	1	HSF5
ENSG00000131634_TMEM204	-0.045179	-5.24852	-2.28308	0.0225487	1	TMEM204
ENSG00000148444_COMMD3	-0.014297	-0.805791	-2.28276	0.0225674	1	COMMD3
ENSG00000251192_ZNF674	-0.0524101	-4.76386	-2.28261	0.0225764	1	ZNF674
ENSG00000006715_VPS41	0.0203395	-1.39307	2.2824	0.022589	1	VPS41
ENSG00000169246_NPIPB3	-0.0360562	-5.8245	-2.28185	0.0226213	1	NPIPB3
ENSG00000259804_AC027682.1	-0.0402925	-4.52003	-2.28087	0.0226794	1	AC027682.1
ENSG00000168303_MPLKIP	-0.00557646	-0.544051	-2.28007	0.0227272	1	MPLKIP
ENSG00000053900_ANAPC4	-0.0108026	-2.05687	-2.27982	0.0227419	1	ANAPC4
ENSG00000116922_C1orf109	-0.0409826	-2.80988	-2.27971	0.0227484	1	C1orf109
ENSG00000278662_GOLGA6L10	-0.0362787	-5.06825	-2.27857	0.0228164	1	GOLGA6L10
ENSG00000196511_TPK1	-0.0145563	-2.27726	-2.27844	0.0228238	1	TPK1
ENSG00000272711_AC019069.1	-0.0470834	-5.44457	-2.27837	0.0228281	1	AC019069.1
ENSG00000184752_NDUFA12	0.0196131	-0.278126	2.27798	0.0228514	1	NDUFA12
ENSG00000089685_BIRC5	-0.0596524	-5.30297	-2.27791	0.0228558	1	BIRC5
ENSG00000272077_AC124045.1	-0.0396189	-5.17017	-2.27769	0.0228691	1	AC124045.1
ENSG00000123395_ATG101	0.005166	-1.44809	2.27757	0.0228761	1	ATG101
ENSG00000031823_RANBP3	-0.00571833	-2.53022	-2.27726	0.0228945	1	RANBP3
ENSG00000267282_AC011481.2	-0.0526766	-5.3953	-2.27684	0.0229195	1	AC011481.2
ENSG00000276724_AC123768.4	-0.0402769	-6.70798	-2.27659	0.0229345	1	AC123768.4
ENSG00000238287_AL603839.3	-0.040358	-5.32183	-2.27617	0.0229597	1	AL603839.3
ENSG00000064199_SPA17	-0.0572671	-4.59007	-2.2758	0.0229822	1	SPA17
ENSG00000266111_AC068025.2	-0.0370625	-5.1285	-2.27565	0.0229909	1	AC068025.2
ENSG00000178467_P4HTM	-0.0118465	-2.31247	-2.27549	0.0230004	1	P4HTM
ENSG00000157557_ETS2	-0.0388898	-4.66405	-2.27474	0.0230454	1	ETS2
ENSG00000154174_TOMM70	-0.0254238	-1.98885	-2.27446	0.0230626	1	TOMM70
ENSG00000165923_AGBL2	-0.052141	-5.13903	-2.27428	0.0230736	1	AGBL2
ENSG00000250714_AC100861.2	-0.0379657	-5.2119	-2.27372	0.0231074	1	AC100861.2
ENSG00000087008_ACOX3	-0.0349781	-3.03622	-2.27339	0.0231274	1	ACOX3
ENSG00000145365_TIFA	-0.0366754	-2.03127	-2.27329	0.0231333	1	TIFA
ENSG00000166847_DCTN5	0.0131233	-1.78537	2.27269	0.0231691	1	DCTN5
ENSG00000112599_GUCA1B	-0.0365431	-6.11225	-2.27235	0.0231899	1	GUCA1B
ENSG00000268568_AC007228.2	-0.0382544	-5.81162	-2.27199	0.0232116	1	AC007228.2
ENSG00000161547_SRSF2	-0.025586	0.0146819	-2.27181	0.0232223	1	SRSF2
ENSG00000161664_ASB16	-0.0376306	-5.81426	-2.27169	0.0232299	1	ASB16
ENSG00000267787_AC027097.2	-0.0361053	-3.54032	-2.27003	0.0233306	1	AC027097.2
ENSG00000038274_MAT2B	0.0169265	-0.425117	2.26953	0.0233608	1	MAT2B
ENSG00000119636_BBOF1	-0.0383932	-5.39201	-2.26857	0.0234196	1	BBOF1
ENSG00000240207_AC080013.1	-0.0367744	-5.51796	-2.26841	0.0234293	1	AC080013.1
ENSG00000153048_CARHSP1	-0.0196404	-1.00746	-2.26798	0.0234557	1	CARHSP1
ENSG00000274373_AC148476.1	-0.0480057	-5.56588	-2.26789	0.0234612	1	AC148476.1
ENSG00000272983_AL117339.4	-0.0380724	-6.07805	-2.26702	0.0235141	1	AL117339.4
ENSG00000247796_AC008966.1	-0.056366	-4.30158	-2.26695	0.0235186	1	AC008966.1
ENSG00000177951_BET1L	0.00524344	-2.21211	2.26649	0.0235466	1	BET1L
ENSG00000273723_AL139089.1	-0.0265614	-4.07264	-2.2656	0.0236015	1	AL139089.1
ENSG00000140937_CDH11	-0.0751545	-5.50414	-2.26548	0.0236086	1	CDH11
ENSG00000176165_FOXG1	-0.0659652	-5.35398	-2.26276	0.023776	1	FOXG1
ENSG00000237343_AC246785.3	-0.0291331	-3.58319	-2.26269	0.023781	1	AC246785.3
ENSG00000102043_MTMR8	-0.0398102	-5.45676	-2.26236	0.0238008	1	MTMR8
ENSG00000139180_NDUFA9	-0.00420324	-1.21688	-2.26188	0.0238307	1	NDUFA9
ENSG00000272264_AC009686.2	-0.0447113	-4.5506	-2.26186	0.0238319	1	AC009686.2
ENSG00000105854_PON2	-0.0369957	-4.42407	-2.26164	0.0238454	1	PON2
ENSG00000197943_PLCG2	-0.0230516	-0.177169	-2.26098	0.0238866	1	PLCG2
ENSG00000110367_DDX6	-0.0221724	0.179682	-2.26072	0.0239026	1	DDX6
ENSG00000198932_GPRASP1	0.0344524	-3.13481	2.26035	0.0239259	1	GPRASP1
ENSG00000164754_RAD21	-0.0303692	-0.271906	-2.25942	0.0239837	1	RAD21
ENSG00000132819_RBM38	0.0316358	-0.566469	2.25868	0.0240295	1	RBM38
ENSG00000116871_MAP7D1	0.0205141	-2.37453	2.2582	0.0240598	1	MAP7D1
ENSG00000247903_AC024896.1	-0.0368436	-6.14533	-2.25774	0.0240884	1	AC024896.1
ENSG00000253930_TNFRSF10A-AS1	-0.0370427	-6.25221	-2.25721	0.0241215	1	TNFRSF10A-AS1
ENSG00000246528_AC079089.1	-0.0441512	-5.08638	-2.25678	0.0241486	1	AC079089.1
ENSG00000272719_AC006483.2	-0.0393809	-5.36651	-2.25607	0.0241931	1	AC006483.2
ENSG00000132313_MRPL35	-0.0296778	-1.95208	-2.25502	0.0242591	1	MRPL35
ENSG00000246477_AF131216.1	-0.0363711	-5.20651	-2.25487	0.0242681	1	AF131216.1
ENSG00000113712_CSNK1A1	-0.0286999	-0.212752	-2.25479	0.0242732	1	CSNK1A1
ENSG00000198198_SZT2	-0.0306607	-1.81497	-2.25461	0.0242846	1	SZT2
ENSG00000132464_ENAM	-0.0371388	-6.11618	-2.25348	0.0243562	1	ENAM
ENSG00000147862_NFIB	-0.091233	-5.20225	-2.25331	0.0243667	1	NFIB
ENSG00000233421_LINC01783	-0.0423573	-5.8601	-2.25317	0.0243757	1	LINC01783
ENSG00000225393_BX571846.1	-0.0491056	-4.92988	-2.2531	0.02438	1	BX571846.1
ENSG00000278845_MRPL45	-0.0180397	-2.05616	-2.25274	0.0244028	1	MRPL45
ENSG00000169629_RGPD8	-0.0348012	-5.62062	-2.25267	0.0244074	1	RGPD8
ENSG00000137817_PARP6	-0.0147315	-2.90296	-2.25084	0.0245232	1	PARP6
ENSG00000270104_AL670729.3	-0.0436189	-6.30464	-2.25078	0.0245266	1	AL670729.3
ENSG00000105613_MAST1	-0.0395427	-5.62782	-2.25009	0.0245707	1	MAST1
ENSG00000167674_HDGFL2	-0.0074844	-1.83386	-2.24986	0.0245856	1	HDGFL2
ENSG00000279529_AC008764.8	-0.0178442	-3.36507	-2.24975	0.0245924	1	AC008764.8
ENSG00000205352_PRR13	0.0153676	0.409662	2.24962	0.0246007	1	PRR13
ENSG00000169598_DFFB	-0.0485203	-3.02467	-2.2494	0.0246147	1	DFFB
ENSG00000176490_DIRAS1	-0.0301957	-3.41375	-2.24919	0.0246281	1	DIRAS1
ENSG00000130706_ADRM1	0.00339728	-0.683757	2.24856	0.0246685	1	ADRM1
ENSG00000148153_INIP	-0.0372544	-2.16895	-2.24844	0.0246758	1	INIP
ENSG00000164967_RPP25L	-0.0202619	-1.85511	-2.24693	0.0247728	1	RPP25L
ENSG00000151689_INPP1	-0.0335822	-3.4245	-2.24671	0.0247869	1	INPP1
ENSG00000205111_CDKL4	0.0314349	-4.95752	2.24582	0.0248436	1	CDKL4
ENSG00000261584_AL513548.1	-0.0552596	-3.57217	-2.24578	0.0248466	1	AL513548.1
ENSG00000164252_AGGF1	-0.0295253	-2.65288	-2.2454	0.024871	1	AGGF1
ENSG00000170092_SPDYE5	-0.0378175	-4.12946	-2.24411	0.0249536	1	SPDYE5
ENSG00000060688_SNRNP40	-0.00290313	-1.15254	-2.24363	0.0249848	1	SNRNP40
ENSG00000142583_SLC2A5	-0.0422853	-4.22935	-2.24351	0.0249924	1	SLC2A5
ENSG00000150783_TEX12	-0.036922	-6.10051	-2.24315	0.0250157	1	TEX12
ENSG00000115970_THADA	-0.0508134	-1.74803	-2.2428	0.0250381	1	THADA
ENSG00000133943_DGLUCY	-0.0231867	-1.52159	-2.24248	0.0250589	1	DGLUCY
ENSG00000105501_SIGLEC5	0.0311628	-4.05128	2.24242	0.0250627	1	SIGLEC5
ENSG00000130595_TNNT3	-0.0380693	-5.62627	-2.24229	0.0250714	1	TNNT3
ENSG00000160321_ZNF208	0.0563082	-3.5376	2.24215	0.0250804	1	ZNF208
ENSG00000239474_KLHL41	-0.0383275	-6.75248	-2.24194	0.0250938	1	KLHL41
ENSG00000132470_ITGB4	-0.0368492	-6.25263	-2.24183	0.0251012	1	ITGB4
ENSG00000154001_PPP2R5E	-0.0248858	-0.678703	-2.24172	0.0251079	1	PPP2R5E
ENSG00000130598_TNNI2	0.0497669	-2.5011	2.24144	0.0251263	1	TNNI2
ENSG00000259113_AL118556.1	-0.0359261	-5.81478	-2.24089	0.025162	1	AL118556.1
ENSG00000061455_PRDM6	-0.0339637	-6.22974	-2.23994	0.0252239	1	PRDM6
ENSG00000272115_AC233992.3	-0.0373106	-6.09199	-2.23971	0.0252386	1	AC233992.3
ENSG00000084636_COL16A1	-0.0575554	-5.6651	-2.23882	0.0252964	1	COL16A1
ENSG00000227403_LINC01806	-0.0349101	-4.92344	-2.23878	0.0252994	1	LINC01806
ENSG00000172014_ANKRD20A4	-0.0391787	-5.38565	-2.23845	0.0253212	1	ANKRD20A4
ENSG00000172757_CFL1	-0.0221997	1.56003	-2.23785	0.0253602	1	CFL1
ENSG00000281831_AL645929.2	-0.0365962	-5.81919	-2.23751	0.0253825	1	AL645929.2
ENSG00000103740_ACSBG1	-0.0341787	-6.86559	-2.23725	0.0253996	1	ACSBG1
ENSG00000197238_HIST1H4J	-0.0242174	-3.46635	-2.23724	0.0254	1	HIST1H4J
ENSG00000215241_LINC02449	-0.0363638	-5.75666	-2.23651	0.0254478	1	LINC02449
ENSG00000100104_SRRD	-0.0135257	-2.27367	-2.23649	0.0254491	1	SRRD
ENSG00000133027_PEMT	-0.024183	-3.94303	-2.2357	0.0255009	1	PEMT
ENSG00000137040_RANBP6	-0.0264084	-2.40059	-2.23565	0.0255043	1	RANBP6
ENSG00000147813_NAPRT	0.0101345	-1.54763	2.23452	0.0255786	1	NAPRT
ENSG00000163516_ANKZF1	-0.0166476	-1.42413	-2.23448	0.0255811	1	ANKZF1
ENSG00000204138_PHACTR4	-0.0389143	-0.99964	-2.23335	0.0256557	1	PHACTR4
ENSG00000141298_SSH2	-0.0309972	-0.751438	-2.23307	0.025674	1	SSH2
ENSG00000054118_THRAP3	-0.0124765	0.174262	-2.23241	0.0257179	1	THRAP3
ENSG00000259003_AC243965.1	-0.037155	-5.71184	-2.23057	0.0258399	1	AC243965.1
ENSG00000171747_LGALS4	-0.0319084	-4.64031	-2.23053	0.0258427	1	LGALS4
ENSG00000261158_AC109597.2	0.0282439	-4.32815	2.23038	0.0258522	1	AC109597.2
ENSG00000149150_SLC43A1	-0.0379625	-5.51139	-2.23023	0.0258626	1	SLC43A1
ENSG00000171206_TRIM8	-0.0321263	-0.759461	-2.22914	0.0259348	1	TRIM8
ENSG00000184730_APOBR	-0.037921	-5.53774	-2.22887	0.0259529	1	APOBR
ENSG00000176919_C8G	-0.0488317	-6.28212	-2.22865	0.0259679	1	C8G
ENSG00000265008_AC011825.4	-0.0414168	-4.06084	-2.2272	0.0260643	1	AC011825.4
ENSG00000217930_PAM16	0.0304495	-4.00666	2.22699	0.0260784	1	PAM16
ENSG00000213888_LINC01521	-0.0414173	-3.96432	-2.22696	0.0260804	1	LINC01521
ENSG00000101888_NXT2	-0.042653	-2.82306	-2.22615	0.0261347	1	NXT2
ENSG00000048740_CELF2	0.035035	0.50303	2.22602	0.0261437	1	CELF2
ENSG00000173821_RNF213	-0.0349054	0.137632	-2.226	0.0261448	1	RNF213
ENSG00000271109_AC008555.5	-0.0454822	-2.84661	-2.22558	0.026173	1	AC008555.5
ENSG00000116095_PLEKHA3	0.0243579	-1.27078	2.22516	0.0262013	1	PLEKHA3
ENSG00000046653_GPM6B	-0.0179919	-1.5918	-2.22502	0.0262112	1	GPM6B
ENSG00000103044_HAS3	-0.0412428	-5.8574	-2.22447	0.0262476	1	HAS3
ENSG00000281376_ABALON	-0.119121	-5.89509	-2.22397	0.0262818	1	ABALON
ENSG00000105355_PLIN3	-0.0106376	-1.78529	-2.22286	0.0263565	1	PLIN3
ENSG00000084463_WBP11	0.0134249	-1.04451	2.22242	0.0263861	1	WBP11
ENSG00000237133_AC020594.1	-0.0357506	-6.1002	-2.222	0.0264146	1	AC020594.1
ENSG00000262151_AC133065.1	-0.0355419	-5.81706	-2.22192	0.0264203	1	AC133065.1
ENSG00000185414_MRPL30	-0.00898052	-2.45456	-2.22002	0.0265489	1	MRPL30
ENSG00000141385_AFG3L2	-0.0340385	-1.71289	-2.21838	0.0266607	1	AFG3L2
ENSG00000104231_ZFAND1	-0.00948315	-1.48015	-2.21832	0.0266649	1	ZFAND1
ENSG00000237765_FAM200B	-0.026723	-1.45681	-2.21737	0.0267294	1	FAM200B
ENSG00000196876_SCN8A	-0.0419697	-6.73634	-2.21693	0.0267596	1	SCN8A
ENSG00000180992_MRPL14	-0.0229716	-1.0545	-2.21667	0.0267776	1	MRPL14
ENSG00000091844_RGS17	-0.0292488	-4.20882	-2.21659	0.0267831	1	RGS17
ENSG00000182584_ACTL10	-0.0185892	-3.54788	-2.21563	0.0268489	1	ACTL10
ENSG00000178385_PLEKHM3	-0.0458622	-3.12221	-2.21552	0.0268565	1	PLEKHM3
ENSG00000144029_MRPS5	-0.0233041	-1.07774	-2.21541	0.0268642	1	MRPS5
ENSG00000177485_ZBTB33	0.0164025	-2.37643	2.21399	0.026962	1	ZBTB33
ENSG00000254469_AP002495.2	-0.0312217	-2.55821	-2.21333	0.0270077	1	AP002495.2
ENSG00000178199_ZC3H12D	0.0324081	-1.58582	2.21323	0.0270145	1	ZC3H12D
ENSG00000126709_IFI6	-0.0661997	-1.83238	-2.21233	0.0270768	1	IFI6
ENSG00000174282_ZBTB4	0.0196487	-1.70127	2.21197	0.0271011	1	ZBTB4
ENSG00000103257_SLC7A5	-0.0254225	-3.71901	-2.21187	0.0271081	1	SLC7A5
ENSG00000270871_AC015849.3	-0.0380866	-4.73389	-2.21187	0.0271083	1	AC015849.3
ENSG00000256269_HMBS	-0.0113787	-3.05049	-2.21179	0.0271141	1	HMBS
ENSG00000147471_PLPBP	-0.0345751	-1.46437	-2.21177	0.0271154	1	PLPBP
ENSG00000136634_IL10	0.0332202	-5.2841	2.21144	0.0271382	1	IL10
ENSG00000144407_PTH2R	-0.0373598	-6.82804	-2.21142	0.0271392	1	PTH2R
ENSG00000270277_AC009948.3	-0.0375315	-4.73141	-2.21092	0.0271739	1	AC009948.3
ENSG00000001084_GCLC	-0.0405568	-2.50444	-2.2108	0.0271825	1	GCLC
ENSG00000162643_WDR63	-0.0374306	-6.82721	-2.21047	0.0272056	1	WDR63
ENSG00000023909_GCLM	-0.0380558	-2.12233	-2.21039	0.0272111	1	GCLM
ENSG00000160194_NDUFV3	0.00821088	-1.23863	2.20933	0.0272846	1	NDUFV3
ENSG00000123219_CENPK	-0.0437255	-2.54253	-2.20893	0.0273129	1	CENPK
ENSG00000121858_TNFSF10	-0.0356469	-1.44388	-2.20824	0.0273605	1	TNFSF10
ENSG00000116337_AMPD2	-0.0184887	-3.0136	-2.20804	0.0273745	1	AMPD2
ENSG00000196366_C9orf163	-0.0390925	-5.65192	-2.20766	0.027401	1	C9orf163
ENSG00000017260_ATP2C1	-0.013129	-2.46516	-2.20765	0.027402	1	ATP2C1
ENSG00000235590_GNAS-AS1	-0.0373714	-5.43389	-2.20709	0.0274413	1	GNAS-AS1
ENSG00000198863_RUNDC1	-0.0244305	-2.1999	-2.20674	0.0274653	1	RUNDC1
ENSG00000109689_STIM2	-0.0342835	-0.750717	-2.20654	0.0274799	1	STIM2
ENSG00000228013_IL6R-AS1	-0.037382	-6.82559	-2.20441	0.027629	1	IL6R-AS1
ENSG00000273802_HIST1H2BG	-0.0453698	-3.45325	-2.20426	0.0276398	1	HIST1H2BG
ENSG00000257913_DDN-AS1	-0.0270479	-4.27976	-2.20372	0.0276781	1	DDN-AS1
ENSG00000244625_MIATNB	-0.0220889	-2.18378	-2.20349	0.0276943	1	MIATNB
ENSG00000177733_HNRNPA0	0.0168157	0.100452	2.20303	0.0277267	1	HNRNPA0
ENSG00000266473_AC007448.3	-0.0351543	-6.25308	-2.20237	0.0277734	1	AC007448.3
ENSG00000174405_LIG4	-0.0506897	-2.48664	-2.2014	0.0278421	1	LIG4
ENSG00000103657_HERC1	-0.0385347	-0.999308	-2.20108	0.0278642	1	HERC1
ENSG00000115073_ACTR1B	-0.012833	-1.91204	-2.2007	0.0278914	1	ACTR1B
ENSG00000269755_AC008758.6	-0.0344299	-6.24023	-2.20044	0.0279096	1	AC008758.6
ENSG00000270276_HIST2H4B	-0.0400268	-4.93338	-2.2001	0.0279338	1	HIST2H4B
ENSG00000269066_AC020908.3	-0.0473298	-6.27743	-2.19994	0.0279453	1	AC020908.3
ENSG00000160050_CCDC28B	-0.0267428	-2.70388	-2.1999	0.0279482	1	CCDC28B
ENSG00000272842_AL391834.1	-0.0361988	-6.8411	-2.19914	0.028002	1	AL391834.1
ENSG00000166170_BAG5	-0.0227893	-1.21489	-2.19862	0.0280396	1	BAG5
ENSG00000235663_SAPCD1-AS1	-0.0356959	-6.22634	-2.19848	0.0280497	1	SAPCD1-AS1
ENSG00000179862_CITED4	-0.0420369	-4.55473	-2.19809	0.0280774	1	CITED4
ENSG00000189045_ANKDD1B	-0.0381378	-5.3922	-2.19739	0.028127	1	ANKDD1B
ENSG00000259327_AC023906.3	-0.0333262	-4.29839	-2.19659	0.0281848	1	AC023906.3
ENSG00000165714_BORCS5	-0.0139751	-1.3531	-2.19653	0.0281889	1	BORCS5
ENSG00000151651_ADAM8	-0.0302813	-2.13626	-2.19631	0.0282043	1	ADAM8
ENSG00000141127_PRPSAP2	-0.0103848	-1.14255	-2.19623	0.0282101	1	PRPSAP2
ENSG00000136379_ABHD17C	0.0200953	-4.94932	2.19616	0.0282156	1	ABHD17C
ENSG00000147124_ZNF41	-0.0179839	-3.63442	-2.19598	0.0282283	1	ZNF41
ENSG00000197841_ZNF181	-0.0299569	-2.40575	-2.19557	0.0282573	1	ZNF181
ENSG00000166813_KIF7	-0.0410422	-6.86379	-2.19546	0.0282656	1	KIF7
ENSG00000136834_OR1J1	-0.0361921	-6.84028	-2.19526	0.0282799	1	OR1J1
ENSG00000083544_TDRD3	-0.0338134	-2.10898	-2.1936	0.0283991	1	TDRD3
ENSG00000259291_ZNF710-AS1	-0.0318777	-4.32241	-2.19303	0.0284402	1	ZNF710-AS1
ENSG00000163380_LMOD3	-0.0560284	-3.02805	-2.19283	0.0284545	1	LMOD3
ENSG00000158715_SLC45A3	-0.0380985	-6.71488	-2.19213	0.0285056	1	SLC45A3
ENSG00000272745_AC004948.1	-0.0375684	-6.81902	-2.19193	0.0285202	1	AC004948.1
ENSG00000143033_MTF2	-0.0233391	-0.862139	-2.19162	0.0285425	1	MTF2
ENSG00000109270_LAMTOR3	0.0181089	-1.97957	2.1916	0.0285436	1	LAMTOR3
ENSG00000101460_MAP1LC3A	0.0136752	-2.9692	2.19124	0.02857	1	MAP1LC3A
ENSG00000169564_PCBP1	0.0129728	0.636961	2.19081	0.0286007	1	PCBP1
ENSG00000111961_SASH1	-0.0359681	-6.22302	-2.19058	0.0286179	1	SASH1
ENSG00000117569_PTBP2	-0.0200414	-2.02469	-2.19027	0.0286402	1	PTBP2
ENSG00000106144_CASP2	-0.0411225	-1.73536	-2.19018	0.0286464	1	CASP2
ENSG00000196890_HIST3H2BB	-0.0287784	-4.50009	-2.18957	0.0286913	1	HIST3H2BB
ENSG00000133247_KMT5C	-0.0383821	-4.03023	-2.18948	0.0286976	1	KMT5C
ENSG00000129595_EPB41L4A	-0.035292	-3.53384	-2.18946	0.0286994	1	EPB41L4A
ENSG00000088256_GNA11	-0.129597	-4.98913	-2.18932	0.0287091	1	GNA11
ENSG00000213889_PPM1N	-0.0324541	-3.21586	-2.18872	0.0287527	1	PPM1N
ENSG00000273148_AL035563.1	-0.035962	-2.99557	-2.1885	0.0287692	1	AL035563.1
ENSG00000131979_GCH1	-0.0171003	-2.96599	-2.18826	0.0287864	1	GCH1
ENSG00000069509_FUNDC1	0.013134	-1.88851	2.18816	0.0287941	1	FUNDC1
ENSG00000258810_AL133371.2	-0.0417162	-5.52513	-2.18782	0.0288184	1	AL133371.2
ENSG00000140740_UQCRC2	-0.00328423	-0.644296	-2.18777	0.0288224	1	UQCRC2
ENSG00000185658_BRWD1	-0.0363791	-0.944943	-2.18726	0.0288596	1	BRWD1
ENSG00000236540_AC006547.1	-0.0339789	-4.95605	-2.1871	0.0288709	1	AC006547.1
ENSG00000174744_BRMS1	0.00507167	-1.19857	2.18612	0.028943	1	BRMS1
ENSG00000110583_NAA40	0.0117891	-2.06149	2.18612	0.028943	1	NAA40
ENSG00000186666_BCDIN3D	-0.0153437	-2.5789	-2.18587	0.0289616	1	BCDIN3D
ENSG00000179041_RRS1	-0.0242748	-2.57006	-2.18561	0.0289806	1	RRS1
ENSG00000263089_AC007114.2	-0.0494384	-3.8288	-2.18536	0.0289986	1	AC007114.2
ENSG00000163823_CCR1	-0.0361433	-6.83826	-2.18499	0.0290255	1	CCR1
ENSG00000273344_PAXIP1-AS1	-0.0358113	-1.572	-2.18488	0.0290341	1	PAXIP1-AS1
ENSG00000183281_PLGLB1	-0.0340453	-4.82139	-2.18474	0.0290442	1	PLGLB1
ENSG00000204241_AP000911.1	-0.0320646	-6.2153	-2.18403	0.0290967	1	AP000911.1
ENSG00000136854_STXBP1	-0.075237	-6.68471	-2.1832	0.0291578	1	STXBP1
ENSG00000164010_ERMAP	-0.0331773	-4.33682	-2.18267	0.0291964	1	ERMAP
ENSG00000111424_VDR	-0.035398	-6.14186	-2.18255	0.0292052	1	VDR
ENSG00000150637_CD226	-0.0419214	-6.74972	-2.18252	0.029208	1	CD226
ENSG00000095370_SH2D3C	0.0157308	-1.36753	2.1822	0.0292312	1	SH2D3C
ENSG00000197385_ZNF860	-0.0306618	-1.48745	-2.182	0.029246	1	ZNF860
ENSG00000159842_ABR	0.0136296	-1.82214	2.1816	0.0292755	1	ABR
ENSG00000162769_FLVCR1	-0.0525262	-2.6583	-2.18151	0.0292822	1	FLVCR1
ENSG00000119227_PIGZ	-0.0414631	-4.65639	-2.18134	0.0292954	1	PIGZ
ENSG00000263590_AC239800.3	-0.0145743	-2.93195	-2.18118	0.0293072	1	AC239800.3
ENSG00000135045_C9orf40	-0.0478134	-2.70076	-2.18109	0.0293133	1	C9orf40
ENSG00000141994_DUS3L	-0.0373192	-2.88843	-2.18108	0.0293146	1	DUS3L
ENSG00000146802_TMEM168	-0.048854	-1.87891	-2.18062	0.0293487	1	TMEM168
ENSG00000285230_AL034549.1	-0.0265103	-4.29588	-2.17867	0.0294935	1	AL034549.1
ENSG00000100412_ACO2	-0.00459264	-1.1963	-2.17862	0.0294972	1	ACO2
ENSG00000036448_MYOM2	-0.039597	-5.55532	-2.17833	0.0295187	1	MYOM2
ENSG00000272426_BX284668.6	-0.0460609	-4.43629	-2.17731	0.0295947	1	BX284668.6
ENSG00000163632_C3orf49	-0.0408042	-5.86651	-2.17692	0.0296237	1	C3orf49
ENSG00000225643_AL606491.1	-0.0325437	-4.76103	-2.1767	0.0296404	1	AL606491.1
ENSG00000188157_AGRN	-0.035123	-5.82168	-2.17664	0.0296447	1	AGRN
ENSG00000078804_TP53INP2	0.0335802	-3.71376	2.17652	0.0296538	1	TP53INP2
ENSG00000177045_SIX5	-0.0370803	-5.39119	-2.17608	0.0296869	1	SIX5
ENSG00000273059_AC239803.2	-0.0321606	-6.22655	-2.17462	0.0297965	1	AC239803.2
ENSG00000141404_GNAL	-0.041807	-5.4543	-2.17344	0.029885	1	GNAL
ENSG00000188707_ZBED6CL	-0.0355666	-4.32475	-2.17323	0.029901	1	ZBED6CL
ENSG00000247373_AC055713.1	-0.03598	-3.74081	-2.17208	0.029988	1	AC055713.1
ENSG00000146215_CRIP3	-0.0573331	-3.541	-2.17136	0.0300419	1	CRIP3
ENSG00000128944_KNSTRN	-0.0201387	-3.52355	-2.17126	0.0300494	1	KNSTRN
ENSG00000119392_GLE1	0.0111807	-2.42511	2.17114	0.0300587	1	GLE1
ENSG00000135506_OS9	0.0162927	-1.14397	2.17104	0.0300666	1	OS9
ENSG00000165972_CCDC38	-0.0404367	-5.9094	-2.17055	0.0301034	1	CCDC38
ENSG00000174799_CEP135	-0.0490419	-1.32325	-2.17052	0.0301058	1	CEP135
ENSG00000254846_AL355075.1	-0.0337858	-4.4317	-2.17005	0.0301416	1	AL355075.1
ENSG00000162139_NEU3	0.0261113	-3.61723	2.16997	0.030147	1	NEU3
ENSG00000275180_AC048341.2	-0.0235473	-3.89206	-2.16996	0.0301484	1	AC048341.2
ENSG00000108592_FTSJ3	0.0426724	-1.98565	2.16963	0.0301734	1	FTSJ3
ENSG00000104312_RIPK2	0.0292031	-1.97425	2.1696	0.0301753	1	RIPK2
ENSG00000134709_HOOK1	-0.0458359	-3.51902	-2.16933	0.0301957	1	HOOK1
ENSG00000215244_AL137145.2	-0.0419098	-6.72374	-2.16933	0.0301961	1	AL137145.2
ENSG00000185989_RASA3	-0.0198867	-1.73282	-2.16906	0.0302163	1	RASA3
ENSG00000226007_BX005266.2	-0.0396708	-5.86475	-2.16848	0.0302603	1	BX005266.2
ENSG00000134369_NAV1	-0.0435456	-3.74505	-2.16842	0.0302652	1	NAV1
ENSG00000143776_CDC42BPA	-0.0824526	-6.54236	-2.16617	0.030437	1	CDC42BPA
ENSG00000198586_TLK1	0.018926	-0.334381	2.16589	0.0304585	1	TLK1
ENSG00000273218_AC005776.2	-0.0378861	-5.04453	-2.16576	0.0304684	1	AC005776.2
ENSG00000157106_SMG1	-0.0171458	-0.237999	-2.16509	0.0305195	1	SMG1
ENSG00000196411_EPHB4	-0.0345053	-5.81169	-2.16487	0.0305367	1	EPHB4
ENSG00000162722_TRIM58	-0.0400637	-3.56366	-2.16403	0.0306009	1	TRIM58
ENSG00000231154_MORF4L2-AS1	-0.0370307	-3.56132	-2.16329	0.030658	1	MORF4L2-AS1
ENSG00000145545_SRD5A1	-0.0189047	-2.87153	-2.16328	0.0306591	1	SRD5A1
ENSG00000261879_AC087500.1	0.0153819	-2.56281	2.16316	0.0306678	1	AC087500.1
ENSG00000233547_AL158212.2	-0.0446856	-6.05869	-2.16257	0.0307136	1	AL158212.2
ENSG00000166455_C16orf46	-0.04243	-6.31247	-2.16217	0.0307444	1	C16orf46
ENSG00000173083_HPSE	-0.038849	-5.24704	-2.16207	0.0307521	1	HPSE
ENSG00000155097_ATP6V1C1	0.0159349	-1.90247	2.16165	0.0307848	1	ATP6V1C1
ENSG00000244187_TMEM141	-0.0194214	-1.57074	-2.16093	0.0308398	1	TMEM141
ENSG00000111145_ELK3	-0.036508	-2.37012	-2.16082	0.0308487	1	ELK3
ENSG00000269038_AP001462.1	-0.0414148	-2.447	-2.15989	0.0309208	1	AP001462.1
ENSG00000073969_NSF	0.0100092	-1.57894	2.15984	0.0309245	1	NSF
ENSG00000114573_ATP6V1A	-0.0251972	-2.07759	-2.15976	0.030931	1	ATP6V1A
ENSG00000204574_ABCF1	-0.0356578	-1.03762	-2.15963	0.0309407	1	ABCF1
ENSG00000260923_LINC02193	0.0188558	-3.5581	2.15874	0.03101	1	LINC02193
ENSG00000158352_SHROOM4	-0.0379487	-6.27237	-2.15858	0.0310225	1	SHROOM4
ENSG00000105672_ETV2	-0.0379952	-5.21978	-2.15835	0.0310402	1	ETV2
ENSG00000205683_DPF3	-0.0373147	-2.62988	-2.15749	0.0311076	1	DPF3
ENSG00000158019_BABAM2	-0.00855008	-2.0211	-2.15719	0.031131	1	BABAM2
ENSG00000153487_ING1	0.0153818	-1.08448	2.15691	0.0311529	1	ING1
ENSG00000249437_NAIP	-0.0245082	-1.77083	-2.1569	0.0311534	1	NAIP
ENSG00000154511_FAM69A	0.0344985	-2.14075	2.15685	0.0311577	1	FAM69A
ENSG00000169100_SLC25A6	-0.0265008	1.07491	-2.15616	0.0312114	1	SLC25A6
ENSG00000175106_TVP23C	-0.0335981	-4.14881	-2.15595	0.0312277	1	TVP23C
ENSG00000272432_AL031432.3	-0.0391929	-5.2845	-2.15573	0.0312446	1	AL031432.3
ENSG00000226661_AC004973.1	-0.0324154	-6.21504	-2.15557	0.031257	1	AC004973.1
ENSG00000246263_UBR5-AS1	-0.00853424	-2.16144	-2.15527	0.0312813	1	UBR5-AS1
ENSG00000122085_MTERF4	-0.0146284	-0.938091	-2.15386	0.0313913	1	MTERF4
ENSG00000171735_CAMTA1	0.00457521	-0.98789	2.15376	0.0313994	1	CAMTA1
ENSG00000111229_ARPC3	0.0174967	2.03066	2.15304	0.0314557	1	ARPC3
ENSG00000128463_EMC4	0.00284171	-0.987907	2.15269	0.0314837	1	EMC4
ENSG00000272236_AL645939.4	-0.0374448	-6.72141	-2.15257	0.0314931	1	AL645939.4
ENSG00000186298_PPP1CC	0.00940917	0.0409737	2.1517	0.0315617	1	PPP1CC
ENSG00000170855_TRIAP1	-0.0119221	-1.91381	-2.15165	0.0315659	1	TRIAP1
ENSG00000150961_SEC24D	0.027312	-2.41544	2.15116	0.0316043	1	SEC24D
ENSG00000107854_TNKS2	0.00834806	-1.34321	2.1509	0.0316249	1	TNKS2
ENSG00000144645_OSBPL10	-0.0276122	-0.0695472	-2.15077	0.0316355	1	OSBPL10
ENSG00000225746_MEG8	0.0239736	-3.47401	2.15071	0.0316395	1	MEG8
ENSG00000103363_ELOB	0.0213776	0.56489	2.15009	0.0316892	1	ELOB
ENSG00000168887_C2orf68	-0.0285364	-1.73401	-2.15007	0.0316901	1	C2orf68
ENSG00000165516_KLHDC2	-0.0282652	-1.02756	-2.14875	0.0317949	1	KLHDC2
ENSG00000136527_TRA2B	0.0141975	0.548016	2.14855	0.0318107	1	TRA2B
ENSG00000188171_ZNF626	-0.0514358	-2.13102	-2.14841	0.0318221	1	ZNF626
ENSG00000266680_AL135905.1	-0.0319119	-5.30219	-2.14832	0.0318291	1	AL135905.1
ENSG00000254087_LYN	0.0265525	0.500818	2.14799	0.0318558	1	LYN
ENSG00000211973_IGHV1-69	-0.0539057	-5.15241	-2.14707	0.0319292	1	IGHV1-69
ENSG00000272234_AC008945.1	-0.0479646	-5.81905	-2.14645	0.0319786	1	AC008945.1
ENSG00000198833_UBE2J1	-0.0388107	0.279457	-2.14635	0.0319861	1	UBE2J1
ENSG00000176040_TMPRSS7	-0.0416498	-6.30504	-2.14591	0.0320217	1	TMPRSS7
ENSG00000232119_MCTS1	0.0119322	-0.645449	2.14584	0.0320274	1	MCTS1
ENSG00000253767_PCDHGA8	-0.0344776	-5.82174	-2.14559	0.0320474	1	PCDHGA8
ENSG00000235947_EGOT	-0.03389	-4.11152	-2.14499	0.0320951	1	EGOT
ENSG00000131944_FAAP24	-0.0495224	-3.52438	-2.14449	0.0321355	1	FAAP24
ENSG00000111786_SRSF9	0.00475193	0.431054	2.14416	0.032162	1	SRSF9
ENSG00000172794_RAB37	-0.0364148	-1.47399	-2.14152	0.0323741	1	RAB37
ENSG00000164849_GPR146	-0.0396	-5.88861	-2.14094	0.032421	1	GPR146
ENSG00000126001_CEP250	-0.0366346	-2.16107	-2.14061	0.0324473	1	CEP250
ENSG00000128604_IRF5	0.0183332	-1.94654	2.14008	0.0324902	1	IRF5
ENSG00000066084_DIP2B	-0.0151497	-1.44296	-2.13979	0.032514	1	DIP2B
ENSG00000100060_MFNG	-0.0149346	-1.45363	-2.1389	0.032586	1	MFNG
ENSG00000284753_EEF1AKMT4	-0.0216357	-3.89306	-2.13852	0.0326167	1	EEF1AKMT4
ENSG00000142687_KIAA0319L	-0.0296154	-1.89103	-2.13834	0.0326318	1	KIAA0319L
ENSG00000173905_GOLIM4	-0.0498872	-2.68588	-2.13767	0.0326858	1	GOLIM4
ENSG00000134326_CMPK2	-0.109707	-4.30027	-2.13758	0.0326929	1	CMPK2
ENSG00000270959_LPP-AS2	-0.0351455	-4.75868	-2.13729	0.0327169	1	LPP-AS2
ENSG00000185745_IFIT1	-0.0957296	-3.13955	-2.13722	0.0327225	1	IFIT1
ENSG00000165219_GAPVD1	0.0161911	-1.53544	2.13637	0.032792	1	GAPVD1
ENSG00000272583_AL592494.3	-0.0363868	-3.74021	-2.13548	0.0328641	1	AL592494.3
ENSG00000128791_TWSG1	0.0156356	-2.75957	2.13516	0.0328908	1	TWSG1
ENSG00000185825_BCAP31	0.00280301	-0.346497	2.13424	0.032966	1	BCAP31
ENSG00000256087_ZNF432	-0.0242239	-3.27053	-2.13239	0.0331182	1	ZNF432
ENSG00000173706_HEG1	0.0188349	-3.17353	2.13155	0.0331874	1	HEG1
ENSG00000144218_AFF3	-0.0405134	0.172934	-2.13009	0.0333074	1	AFF3
ENSG00000110002_VWA5A	-0.0327289	-5.52713	-2.12987	0.0333256	1	VWA5A
ENSG00000143590_EFNA3	0.0371143	-4.46735	2.12946	0.0333601	1	EFNA3
ENSG00000176454_LPCAT4	-0.0375244	-2.57984	-2.12895	0.0334023	1	LPCAT4
ENSG00000205220_PSMB10	-0.0121961	-0.625794	-2.12829	0.0334563	1	PSMB10
ENSG00000197102_DYNC1H1	0.0291328	-0.485859	2.12826	0.0334591	1	DYNC1H1
ENSG00000226397_C12orf77	-0.0338965	-6.24479	-2.12717	0.03355	1	C12orf77
ENSG00000125650_PSPN	-0.0362538	-5.6411	-2.12654	0.0336018	1	PSPN
ENSG00000023697_DERA	0.00428219	-1.52873	2.12599	0.0336481	1	DERA
ENSG00000134072_CAMK1	0.0196965	-4.58981	2.12558	0.0336824	1	CAMK1
ENSG00000171169_NAIF1	-0.0248717	-3.45559	-2.12537	0.0337	1	NAIF1
ENSG00000020577_SAMD4A	-0.0217908	-3.09619	-2.12512	0.0337206	1	SAMD4A
ENSG00000128699_ORMDL1	-0.0188894	0.0416594	-2.12497	0.0337335	1	ORMDL1
ENSG00000111817_DSE	-0.0424074	-1.35894	-2.12486	0.0337428	1	DSE
ENSG00000147121_KRBOX4	-0.0197552	-2.30224	-2.12395	0.0338184	1	KRBOX4
ENSG00000178537_SLC25A20	-0.0210649	-3.75055	-2.12277	0.0339174	1	SLC25A20
ENSG00000167034_NKX3-1	-0.0277372	-4.35089	-2.12266	0.0339268	1	NKX3-1
ENSG00000173960_UBXN2A	-0.0211754	-1.6719	-2.12205	0.0339778	1	UBXN2A
ENSG00000143149_ALDH9A1	0.0163148	-1.03023	2.12076	0.0340867	1	ALDH9A1
ENSG00000066117_SMARCD1	0.00733362	-1.28064	2.12042	0.034115	1	SMARCD1
ENSG00000088179_PTPN4	-0.0324996	-1.70692	-2.11972	0.034174	1	PTPN4
ENSG00000107863_ARHGAP21	0.0247522	-3.36774	2.1197	0.0341764	1	ARHGAP21
ENSG00000118518_RNF146	0.0139907	-2.05412	2.11939	0.0342024	1	RNF146
ENSG00000236287_ZBED5	-0.0315432	-1.17458	-2.119	0.034235	1	ZBED5
ENSG00000273729_AC007686.3	-0.0251177	-3.96879	-2.11874	0.0342571	1	AC007686.3
ENSG00000121104_FAM117A	-0.0179786	-1.18684	-2.11857	0.0342716	1	FAM117A
ENSG00000132640_BTBD3	-0.0322142	-5.04512	-2.11793	0.0343263	1	BTBD3
ENSG00000158423_RIBC1	-0.0370748	-6.73774	-2.11581	0.0345061	1	RIBC1
ENSG00000273759_AL117379.1	-0.0224054	-3.86834	-2.1153	0.0345494	1	AL117379.1
ENSG00000128059_PPAT	-0.0435012	-2.4208	-2.11516	0.0345617	1	PPAT
ENSG00000132153_DHX30	-0.022157	-1.5539	-2.11509	0.0345678	1	DHX30
ENSG00000160949_TONSL	-0.0252304	-3.34783	-2.11484	0.034589	1	TONSL
ENSG00000162924_REL	-0.0405078	0.514854	-2.11474	0.0345977	1	REL
ENSG00000269821_KCNQ1OT1	-0.0862589	-1.05656	-2.1145	0.0346182	1	KCNQ1OT1
ENSG00000137501_SYTL2	-0.0247666	-5.11656	-2.11444	0.0346229	1	SYTL2
ENSG00000136908_DPM2	-0.0138704	-1.86164	-2.11443	0.0346242	1	DPM2
ENSG00000272678_AC112503.1	-0.0388005	-6.24194	-2.1137	0.0346867	1	AC112503.1
ENSG00000160293_VAV2	0.0133961	-2.23767	2.1133	0.0347205	1	VAV2
ENSG00000110721_CHKA	0.0318919	-3.2854	2.11222	0.0348132	1	CHKA
ENSG00000174667_OR7D4	-0.0366198	-6.7198	-2.11161	0.0348658	1	OR7D4
ENSG00000129255_MPDU1	0.0111846	-2.14774	2.11134	0.0348888	1	MPDU1
ENSG00000001561_ENPP4	0.0259833	-2.96412	2.11098	0.0349197	1	ENPP4
ENSG00000246731_AC100786.1	-0.0338267	-4.37856	-2.1109	0.0349271	1	AC100786.1
ENSG00000262180_OCLM	-0.0341802	-5.82909	-2.11085	0.0349309	1	OCLM
ENSG00000105409_ATP1A3	-0.020719	-4.05621	-2.11075	0.0349396	1	ATP1A3
ENSG00000227374_AL157832.1	-0.0328975	-5.81399	-2.11061	0.0349514	1	AL157832.1
ENSG00000248445_SEMA6A-AS1	-0.0255706	-3.8793	-2.1105	0.0349614	1	SEMA6A-AS1
ENSG00000179262_RAD23A	0.00362832	-0.283617	2.11019	0.0349875	1	RAD23A
ENSG00000066583_ISOC1	-0.0139744	-2.3093	-2.11018	0.0349891	1	ISOC1
ENSG00000232593_KANTR	-0.035914	-2.55188	-2.11001	0.0350035	1	KANTR
ENSG00000151789_ZNF385D	-0.0367885	-4.99523	-2.10956	0.035042	1	ZNF385D
ENSG00000124535_WRNIP1	0.00590808	-2.24057	2.10954	0.0350439	1	WRNIP1
ENSG00000160588_MPZL3	-0.0332232	-5.08107	-2.10917	0.0350761	1	MPZL3
ENSG00000159210_SNF8	0.00717401	-0.55991	2.10793	0.0351835	1	SNF8
ENSG00000197885_NKIRAS1	-0.0262833	-3.58566	-2.10765	0.0352074	1	NKIRAS1
ENSG00000167925_GHDC	0.0128216	-1.8668	2.10757	0.0352142	1	GHDC
ENSG00000261732_AL031708.1	-0.029155	-3.63634	-2.10693	0.0352697	1	AL031708.1
ENSG00000163810_TGM4	-0.0366905	-5.44738	-2.10636	0.0353192	1	TGM4
ENSG00000211955_IGHV3-33	0.0472769	-3.54847	2.10633	0.0353223	1	IGHV3-33
ENSG00000185842_DNAH14	-0.0280193	-3.57097	-2.10595	0.0353555	1	DNAH14
ENSG00000144908_ALDH1L1	-0.0355454	-5.8646	-2.10582	0.0353662	1	ALDH1L1
ENSG00000116138_DNAJC16	0.0292251	-1.42221	2.10525	0.0354159	1	DNAJC16
ENSG00000114439_BBX	-0.0314643	0.0196009	-2.10433	0.0354961	1	BBX
ENSG00000141564_RPTOR	-0.0155302	-3.1259	-2.10433	0.0354964	1	RPTOR
ENSG00000260260_SNHG19	-0.0155779	-1.78984	-2.10414	0.0355127	1	SNHG19
ENSG00000267016_AC111170.1	-0.0431708	-6.33036	-2.10402	0.0355231	1	AC111170.1
ENSG00000068745_IP6K2	-0.0166051	-1.63025	-2.10401	0.0355241	1	IP6K2
ENSG00000144134_RABL2A	-0.0347177	-2.84391	-2.10378	0.0355444	1	RABL2A
ENSG00000136802_LRRC8A	-0.017436	-2.80835	-2.10367	0.0355544	1	LRRC8A
ENSG00000143436_MRPL9	-0.00787385	-1.10535	-2.10312	0.0356024	1	MRPL9
ENSG00000163576_EFHB	-0.0395849	-5.89808	-2.10304	0.0356089	1	EFHB
ENSG00000167291_TBC1D16	-0.0387464	-5.28012	-2.10275	0.0356344	1	TBC1D16
ENSG00000213672_NCKIPSD	-0.0337294	-3.38326	-2.10266	0.0356422	1	NCKIPSD
ENSG00000196172_ZNF681	-0.032345	-3.41294	-2.10263	0.0356452	1	ZNF681
ENSG00000183060_LYSMD4	-0.0389138	-4.08086	-2.10216	0.0356863	1	LYSMD4
ENSG00000104980_TIMM44	-0.0422561	-1.96158	-2.10164	0.035732	1	TIMM44
ENSG00000213906_LTB4R2	-0.0356515	-6.09067	-2.101	0.0357881	1	LTB4R2
ENSG00000059804_SLC2A3	0.0521107	-0.809516	2.1008	0.0358056	1	SLC2A3
ENSG00000153044_CENPH	-0.0396326	-2.47589	-2.10075	0.0358098	1	CENPH
ENSG00000116761_CTH	-0.0335125	-5.112	-2.10039	0.0358414	1	CTH
ENSG00000151445_VIPAS39	0.0129185	-2.69305	2.09981	0.0358931	1	VIPAS39
ENSG00000113282_CLINT1	-0.0161846	-0.890584	-2.09975	0.035898	1	CLINT1
ENSG00000099822_HCN2	0.0293588	-3.24594	2.09964	0.0359077	1	HCN2
ENSG00000256436_TAS2R31	-0.0345118	-4.87006	-2.09944	0.0359254	1	TAS2R31
ENSG00000143801_PSEN2	-0.0220295	-3.27785	-2.09903	0.0359615	1	PSEN2
ENSG00000274641_HIST1H2BO	0.0319184	-6.88103	2.09824	0.0360317	1	HIST1H2BO
ENSG00000261734_AC116096.1	-0.0312591	-4.72427	-2.09792	0.0360599	1	AC116096.1
ENSG00000121621_KIF18A	-0.0425396	-4.10844	-2.09694	0.0361462	1	KIF18A
ENSG00000205885_C1RL-AS1	-0.0225784	-2.58836	-2.09678	0.0361604	1	C1RL-AS1
ENSG00000277632_CCL3	-0.0547213	-6.10679	-2.09561	0.0362649	1	CCL3
ENSG00000105202_FBL	-0.0233437	-0.201784	-2.09556	0.0362689	1	FBL
ENSG00000059377_TBXAS1	-0.0272871	-4.29858	-2.09544	0.0362799	1	TBXAS1
ENSG00000131051_RBM39	0.0139839	1.06522	2.09479	0.0363375	1	RBM39
ENSG00000096093_EFHC1	-0.0325611	-1.91532	-2.09464	0.0363507	1	EFHC1
ENSG00000164691_TAGAP	-0.055878	-0.208169	-2.09406	0.0364026	1	TAGAP
ENSG00000163155_LYSMD1	-0.0406029	-4.5475	-2.09404	0.036404	1	LYSMD1
ENSG00000171295_ZNF440	-0.0316895	-3.68478	-2.09386	0.0364203	1	ZNF440
ENSG00000132530_XAF1	0.0725249	-0.58254	2.09316	0.0364826	1	XAF1
ENSG00000150281_CTF1	-0.0370651	-5.16211	-2.09302	0.036495	1	CTF1
ENSG00000157017_GHRL	-0.0125175	-3.01841	-2.09252	0.0365401	1	GHRL
ENSG00000158480_SPATA2	-0.0371358	-3.5727	-2.09248	0.0365436	1	SPATA2
ENSG00000156531_PHF6	0.0258375	-1.06397	2.09204	0.0365833	1	PHF6
ENSG00000039319_ZFYVE16	0.030441	-1.90291	2.09177	0.0366077	1	ZFYVE16
ENSG00000130311_DDA1	0.00596847	-1.60183	2.09136	0.036644	1	DDA1
ENSG00000109063_MYH3	-0.0428833	-4.37209	-2.09131	0.0366482	1	MYH3
ENSG00000141576_RNF157	-0.0310295	-5.43353	-2.09085	0.0366899	1	RNF157
ENSG00000104327_CALB1	-0.0367283	-6.2348	-2.08924	0.0368344	1	CALB1
ENSG00000184281_TSSC4	-0.00619489	-1.14754	-2.08922	0.0368368	1	TSSC4
ENSG00000156253_RWDD2B	-0.0341096	-2.97767	-2.08921	0.0368372	1	RWDD2B
ENSG00000127124_HIVEP3	-0.0645711	-3.03605	-2.08876	0.036878	1	HIVEP3
ENSG00000136541_ERMN	-0.0332594	-4.20071	-2.08831	0.0369184	1	ERMN
ENSG00000197008_ZNF138	-0.0203455	-1.78157	-2.0879	0.0369553	1	ZNF138
ENSG00000134684_YARS	-0.0311149	-2.07491	-2.08779	0.0369657	1	YARS
ENSG00000119718_EIF2B2	-0.00856158	-2.16799	-2.08746	0.0369955	1	EIF2B2
ENSG00000078246_TULP3	-0.0302421	-2.97314	-2.08622	0.0371075	1	TULP3
ENSG00000185361_TNFAIP8L1	-0.0141395	-2.11939	-2.08592	0.0371346	1	TNFAIP8L1
ENSG00000060982_BCAT1	-0.0243818	-4.95069	-2.0857	0.0371545	1	BCAT1
ENSG00000079950_STX7	-0.045662	1.08514	-2.08534	0.0371878	1	STX7
ENSG00000223881_AL157402.1	-0.0503442	-3.73146	-2.08481	0.0372352	1	AL157402.1
ENSG00000237638_LINC02245	0.0344464	-1.87521	2.08474	0.037242	1	LINC02245
ENSG00000125676_THOC2	-0.0281378	-0.24776	-2.08443	0.0372704	1	THOC2
ENSG00000110958_PTGES3	0.0109185	0.654361	2.08414	0.0372964	1	PTGES3
ENSG00000028310_BRD9	-0.00698145	-0.992578	-2.08409	0.0373011	1	BRD9
ENSG00000196227_FAM217B	-0.039319	-1.67605	-2.08338	0.037366	1	FAM217B
ENSG00000116678_LEPR	-0.0373787	-5.01683	-2.08325	0.0373781	1	LEPR
ENSG00000171574_ZNF584	-0.0310378	-3.48825	-2.08198	0.0374938	1	ZNF584
ENSG00000011332_DPF1	-0.0412869	-5.27236	-2.08046	0.0376328	1	DPF1
ENSG00000274443_C8orf89	-0.0415933	-5.48113	-2.0801	0.0376659	1	C8orf89
ENSG00000051523_CYBA	-0.0313872	2.22101	-2.07987	0.0376869	1	CYBA
ENSG00000186470_BTN3A2	-0.0260176	-0.239807	-2.07941	0.0377291	1	BTN3A2
ENSG00000188042_ARL4C	0.0571225	-0.69614	2.07837	0.0378251	1	ARL4C
ENSG00000142959_BEST4	-0.0287923	-4.88348	-2.07785	0.0378735	1	BEST4
ENSG00000175482_POLD4	-0.0240811	-1.67895	-2.07768	0.037889	1	POLD4
ENSG00000121316_PLBD1	0.0286617	-3.94681	2.07707	0.037945	1	PLBD1
ENSG00000103507_BCKDK	0.0127756	-2.1758	2.07662	0.0379867	1	BCKDK
ENSG00000196981_WDR5B	-0.0473168	-3.3993	-2.07595	0.0380491	1	WDR5B
ENSG00000273314_AC005229.4	-0.0385594	-4.8599	-2.07582	0.0380604	1	AC005229.4
ENSG00000188827_SLX4	-0.0151546	-3.03505	-2.0758	0.0380622	1	SLX4
ENSG00000177340_AC024940.1	-0.0349866	-4.82984	-2.0758	0.0380625	1	AC024940.1
ENSG00000165675_ENOX2	-0.0297481	-2.55238	-2.0758	0.0380627	1	ENOX2
ENSG00000103249_CLCN7	0.0108461	-1.75153	2.0755	0.0380906	1	CLCN7
ENSG00000141696_P3H4	0.0432362	-4.11578	2.07533	0.0381061	1	P3H4
ENSG00000173638_SLC19A1	-0.0277026	-4.32019	-2.07507	0.03813	1	SLC19A1
ENSG00000135316_SYNCRIP	-0.0360191	-0.849675	-2.07496	0.0381407	1	SYNCRIP
ENSG00000205413_SAMD9	0.0335103	-0.555398	2.07426	0.0382056	1	SAMD9
ENSG00000258056_AC009779.2	0.0233881	-3.51459	2.07424	0.0382074	1	AC009779.2
ENSG00000143493_INTS7	-0.0203944	-3.13598	-2.07423	0.0382084	1	INTS7
ENSG00000245105_A2M-AS1	-0.0337482	-5.74674	-2.07422	0.0382089	1	A2M-AS1
ENSG00000269902_AC234772.3	-0.0346925	-5.16786	-2.07403	0.0382269	1	AC234772.3
ENSG00000110435_PDHX	-0.0159964	-2.32009	-2.07369	0.0382583	1	PDHX
ENSG00000198680_TUSC1	-0.042461	-5.13994	-2.07345	0.0382807	1	TUSC1
ENSG00000172046_USP19	-0.0212908	-2.36553	-2.0727	0.0383508	1	USP19
ENSG00000229153_EPHA1-AS1	-0.0386126	-4.52033	-2.07266	0.0383542	1	EPHA1-AS1
ENSG00000233183_AL138889.1	-0.0311991	-6.23158	-2.07243	0.0383761	1	AL138889.1
ENSG00000142731_PLK4	-0.0614228	-4.63466	-2.07234	0.038384	1	PLK4
ENSG00000164323_CFAP97	-0.0242999	-0.982313	-2.07138	0.0384743	1	CFAP97
ENSG00000147526_TACC1	0.0372872	-0.98332	2.07128	0.0384837	1	TACC1
ENSG00000139620_KANSL2	-0.0110604	-1.9822	-2.0712	0.0384905	1	KANSL2
ENSG00000182873_PRKCZ-AS1	-0.0377276	-5.41486	-2.0711	0.0385005	1	PRKCZ-AS1
ENSG00000269439_AC010618.3	-0.02587	-3.07773	-2.07087	0.0385221	1	AC010618.3
ENSG00000049449_RCN1	-0.0279161	-3.91598	-2.0704	0.0385661	1	RCN1
ENSG00000196208_GREB1	-0.0370413	-5.90586	-2.0701	0.038594	1	GREB1
ENSG00000101574_METTL4	-0.0250195	-1.80395	-2.0696	0.0386408	1	METTL4
ENSG00000161013_MGAT4B	0.00692125	-1.8955	2.06959	0.0386414	1	MGAT4B
ENSG00000115365_LANCL1	-0.0265682	-2.62098	-2.06939	0.0386605	1	LANCL1
ENSG00000102003_SYP	-0.0422614	-4.17955	-2.06927	0.0386718	1	SYP
ENSG00000125977_EIF2S2	-0.031571	-0.0388483	-2.06914	0.0386837	1	EIF2S2
ENSG00000113761_ZNF346	-0.0181401	-2.71319	-2.06895	0.0387015	1	ZNF346
ENSG00000196793_ZNF239	-0.0370929	-5.00908	-2.0688	0.0387162	1	ZNF239
ENSG00000163491_NEK10	-0.0472755	-4.95578	-2.06824	0.0387689	1	NEK10
ENSG00000235527_HIPK1-AS1	-0.0322497	-4.16309	-2.06815	0.0387766	1	HIPK1-AS1
ENSG00000113971_NPHP3	-0.0419037	-1.68321	-2.06809	0.0387823	1	NPHP3
ENSG00000110713_NUP98	-0.00652503	-1.82826	-2.06745	0.0388428	1	NUP98
ENSG00000198743_SLC5A3	-0.0471826	-1.63847	-2.06712	0.0388744	1	SLC5A3
ENSG00000149212_SESN3	-0.0159891	-0.869889	-2.06698	0.038887	1	SESN3
ENSG00000138029_HADHB	0.013986	-0.638482	2.06687	0.0388973	1	HADHB
ENSG00000111790_FGFR1OP2	-0.0120934	-0.560157	-2.06671	0.0389126	1	FGFR1OP2
ENSG00000176125_UFSP1	-0.0391322	-4.68054	-2.06636	0.0389461	1	UFSP1
ENSG00000283769_CR392000.2	-0.038228	-5.86925	-2.06602	0.0389779	1	CR392000.2
ENSG00000118640_VAMP8	0.00889173	0.0549873	2.06565	0.039013	1	VAMP8
ENSG00000115239_ASB3	-0.0169687	-3.12051	-2.06512	0.039063	1	ASB3
ENSG00000267281_AC023509.3	-0.0364024	-5.20582	-2.06473	0.0391	1	AC023509.3
ENSG00000133812_SBF2	-0.0450921	-2.51654	-2.06428	0.0391424	1	SBF2
ENSG00000105426_PTPRS	-0.0241618	-4.8121	-2.06423	0.0391472	1	PTPRS
ENSG00000185627_PSMD13	-0.00301648	-0.491386	-2.06412	0.0391576	1	PSMD13
ENSG00000101935_AMMECR1	-0.0332525	-2.55771	-2.06366	0.0392021	1	AMMECR1
ENSG00000165233_CARD19	-0.0397882	-2.7822	-2.06324	0.0392412	1	CARD19
ENSG00000170265_ZNF282	-0.0361342	-4.19059	-2.06281	0.0392824	1	ZNF282
ENSG00000197265_GTF2E2	0.00924328	-1.46904	2.06243	0.0393182	1	GTF2E2
ENSG00000104290_FZD3	-0.0400155	-3.31332	-2.06171	0.0393871	1	FZD3
ENSG00000125355_TMEM255A	0.0384058	-4.29237	2.06126	0.0394306	1	TMEM255A
ENSG00000182993_C12orf60	-0.026749	-3.71527	-2.06108	0.0394471	1	C12orf60
ENSG00000141446_ESCO1	0.0279304	-1.2304	2.0609	0.0394642	1	ESCO1
ENSG00000146007_ZMAT2	0.0085157	-0.52327	2.05976	0.0395734	1	ZMAT2
ENSG00000072401_UBE2D1	-0.0263412	-1.68381	-2.05956	0.0395931	1	UBE2D1
ENSG00000198015_MRPL42	-0.0225922	-0.993586	-2.05952	0.0395969	1	MRPL42
ENSG00000197122_SRC	-0.0339018	-4.95674	-2.05865	0.0396797	1	SRC
ENSG00000151929_BAG3	0.0283218	-4.92135	2.05857	0.0396874	1	BAG3
ENSG00000166037_CEP57	0.0188962	-0.93179	2.05855	0.0396893	1	CEP57
ENSG00000158882_TOMM40L	-0.0174981	-4.12102	-2.05852	0.0396927	1	TOMM40L
ENSG00000103365_GGA2	-0.0149382	-0.131466	-2.05841	0.0397032	1	GGA2
ENSG00000105483_CARD8	-0.0166986	-0.786434	-2.05787	0.0397549	1	CARD8
ENSG00000102871_TRADD	-0.00979337	-1.0579	-2.05735	0.0398046	1	TRADD
ENSG00000160948_VPS28	-0.00293161	0.373092	-2.0572	0.039819	1	VPS28
ENSG00000143811_PYCR2	-0.00932877	-1.26192	-2.05687	0.0398516	1	PYCR2
ENSG00000087076_HSD17B14	0.0228713	-3.82632	2.05681	0.0398573	1	HSD17B14
ENSG00000261505_AL031714.1	-0.0313169	-3.22335	-2.05656	0.0398812	1	AL031714.1
ENSG00000128346_C22orf23	-0.0303536	-6.22613	-2.05643	0.0398939	1	C22orf23
ENSG00000163913_IFT122	-0.0244669	-3.40512	-2.05553	0.0399802	1	IFT122
ENSG00000272417_AC034229.4	-0.0385826	-5.62324	-2.05484	0.040047	1	AC034229.4
ENSG00000105568_PPP2R1A	-0.0105652	-1.1598	-2.0548	0.0400514	1	PPP2R1A
ENSG00000185838_GNB1L	-0.0102792	-2.76043	-2.05479	0.0400523	1	GNB1L
ENSG00000204576_PRR3	-0.0437563	-2.71083	-2.0547	0.0400604	1	PRR3
ENSG00000273749_CYFIP1	0.0569937	-3.71667	2.05426	0.0401032	1	CYFIP1
ENSG00000101986_ABCD1	0.0221599	-2.83464	2.05421	0.040108	1	ABCD1
ENSG00000258525_AL049830.3	-0.0387224	-4.6313	-2.05367	0.0401608	1	AL049830.3
ENSG00000128340_RAC2	-0.0264155	0.8745	-2.05345	0.0401817	1	RAC2
ENSG00000232104_RFX3-AS1	-0.0331866	-5.4453	-2.05332	0.0401947	1	RFX3-AS1
ENSG00000170345_FOS	0.102096	-0.576196	2.05285	0.0402402	1	FOS
ENSG00000184220_CMSS1	-0.0582311	-1.87793	-2.05252	0.0402717	1	CMSS1
ENSG00000143228_NUF2	-0.0402672	-5.08103	-2.05211	0.0403124	1	NUF2
ENSG00000229258_AL445488.1	-0.0335018	-6.1346	-2.05116	0.040405	1	AL445488.1
ENSG00000047188_YTHDC2	0.0259032	-1.32191	2.05091	0.0404292	1	YTHDC2
ENSG00000143156_NME7	-0.0147748	-2.90081	-2.05089	0.040431	1	NME7
ENSG00000136710_CCDC115	-0.00731078	-1.10795	-2.05005	0.0405126	1	CCDC115
ENSG00000237101_AC092809.4	-0.0396806	-6.3055	-2.04965	0.0405517	1	AC092809.4
ENSG00000022556_NLRP2	-0.0360075	-5.08248	-2.04955	0.0405622	1	NLRP2
ENSG00000196358_NTNG2	-0.0346828	-4.82684	-2.04931	0.0405849	1	NTNG2
ENSG00000169314_C22orf15	-0.039532	-6.30259	-2.04862	0.0406526	1	C22orf15
ENSG00000119844_AFTPH	0.0181699	-0.605685	2.04854	0.0406606	1	AFTPH
ENSG00000162929_KIAA1841	-0.0700862	-2.9458	-2.04782	0.0407311	1	KIAA1841
ENSG00000280670_CCDC163	-0.0398402	-4.40509	-2.04754	0.0407582	1	CCDC163
ENSG00000078699_CBFA2T2	-0.0409707	-1.9096	-2.04754	0.0407584	1	CBFA2T2
ENSG00000166394_CYB5R2	0.0321136	-3.92192	2.04731	0.0407817	1	CYB5R2
ENSG00000185669_SNAI3	-0.0299855	-4.25193	-2.04706	0.0408055	1	SNAI3
ENSG00000148834_GSTO1	-0.0057503	-0.823148	-2.0468	0.040831	1	GSTO1
ENSG00000176920_FUT2	-0.0327253	-4.76929	-2.0462	0.0408908	1	FUT2
ENSG00000265692_LINC01970	-0.0411545	-4.60019	-2.04602	0.0409079	1	LINC01970
ENSG00000226803_ZNF451-AS1	-0.0373266	-5.5305	-2.04601	0.0409091	1	ZNF451-AS1
ENSG00000064270_ATP2C2	-0.0312415	-6.23445	-2.04526	0.0409829	1	ATP2C2
ENSG00000185480_PARPBP	-0.0444888	-3.85986	-2.04522	0.0409874	1	PARPBP
ENSG00000102738_MRPS31	-0.0320207	-0.889969	-2.04422	0.0410855	1	MRPS31
ENSG00000243660_ZNF487	-0.0456441	-2.96065	-2.0442	0.0410878	1	ZNF487
ENSG00000108826_MRPL27	0.0192804	-1.74573	2.04402	0.041106	1	MRPL27
ENSG00000232656_IDI2-AS1	-0.0363848	-5.63241	-2.04383	0.0411239	1	IDI2-AS1
ENSG00000273474_AL157392.4	-0.033548	-6.10297	-2.0438	0.0411276	1	AL157392.4
ENSG00000135919_SERPINE2	-0.0532374	-4.1008	-2.04356	0.0411508	1	SERPINE2
ENSG00000160796_NBEAL2	-0.0221686	-2.81963	-2.04326	0.0411811	1	NBEAL2
ENSG00000164879_CA3	-0.0309726	-6.22669	-2.04299	0.0412071	1	CA3
ENSG00000117308_GALE	-0.0317938	-3.61879	-2.04296	0.0412105	1	GALE
ENSG00000266717_AC134407.1	-0.0324378	-6.09824	-2.04286	0.0412208	1	AC134407.1
ENSG00000124608_AARS2	-0.0262077	-3.72083	-2.04274	0.0412321	1	AARS2
ENSG00000166704_ZNF606	-0.0359277	-2.42391	-2.04215	0.0412907	1	ZNF606
ENSG00000103005_USB1	-0.0180686	-2.3919	-2.04209	0.0412968	1	USB1
ENSG00000284708_AL031731.1	-0.0332672	-5.5263	-2.04122	0.0413831	1	AL031731.1
ENSG00000108588_CCDC47	0.0241165	-1.38572	2.041	0.0414051	1	CCDC47
ENSG00000284957_AF131216.5	-0.0625626	-3.03353	-2.04098	0.0414075	1	AF131216.5
ENSG00000196503_ARL9	-0.0410685	-5.77305	-2.04092	0.0414134	1	ARL9
ENSG00000167700_MFSD3	-0.00967316	-2.8445	-2.04076	0.0414292	1	MFSD3
ENSG00000105176_URI1	-0.010461	-0.657943	-2.04072	0.0414334	1	URI1
ENSG00000138193_PLCE1	0.0344316	-1.54969	2.04056	0.0414493	1	PLCE1
ENSG00000205758_CRYZL1	0.00709203	-1.29203	2.0402	0.0414846	1	CRYZL1
ENSG00000135317_SNX14	0.00663072	-1.40328	2.03968	0.0415366	1	SNX14
ENSG00000183617_MRPL54	-0.00448915	-0.479546	-2.03963	0.0415419	1	MRPL54
ENSG00000230510_PPP5D1	-0.0452129	-4.23763	-2.03726	0.0417783	1	PPP5D1
ENSG00000180596_HIST1H2BC	-0.0286208	-3.04451	-2.03718	0.0417871	1	HIST1H2BC
ENSG00000173875_ZNF791	-0.0543694	-0.941529	-2.03644	0.0418615	1	ZNF791
ENSG00000128271_ADORA2A	-0.0310906	-6.23445	-2.03632	0.0418736	1	ADORA2A
ENSG00000113621_TXNDC15	0.0180723	-1.74491	2.03619	0.0418859	1	TXNDC15
ENSG00000150776_NKAPD1	-0.0245358	-1.73078	-2.03618	0.0418869	1	NKAPD1
ENSG00000154451_GBP5	-0.0340627	-2.79415	-2.0357	0.0419353	1	GBP5
ENSG00000144224_UBXN4	-0.00289304	-0.0924124	-2.03558	0.0419471	1	UBXN4
ENSG00000158445_KCNB1	-0.0330249	-5.8206	-2.03558	0.0419473	1	KCNB1
ENSG00000088930_XRN2	-0.022389	-0.588043	-2.03534	0.0419721	1	XRN2
ENSG00000139921_TMX1	0.00749503	-1.35319	2.03528	0.0419776	1	TMX1
ENSG00000103269_RHBDL1	-0.0295349	-5.79592	-2.03507	0.0419984	1	RHBDL1
ENSG00000180263_FGD6	-0.038717	-5.18351	-2.0347	0.0420359	1	FGD6
ENSG00000164164_OTUD4	-0.0121552	-1.90101	-2.03452	0.0420544	1	OTUD4
ENSG00000241978_AKAP2	-0.0253426	-3.41968	-2.03446	0.0420601	1	AKAP2
ENSG00000156411_ATP5MPL	0.0137477	0.469275	2.03444	0.0420622	1	ATP5MPL
ENSG00000166963_MAP1A	0.0554661	-6.79897	2.03429	0.0420772	1	MAP1A
ENSG00000267549_AC006116.8	-0.0373089	-5.86324	-2.03428	0.042079	1	AC006116.8
ENSG00000159496_RGL4	-0.0380566	-5.26401	-2.03416	0.0420909	1	RGL4
ENSG00000082805_ERC1	0.0396596	-1.88109	2.03389	0.0421176	1	ERC1
ENSG00000136147_PHF11	-0.0213134	-0.72258	-2.03386	0.0421206	1	PHF11
ENSG00000271538_LINC02427	-0.0318886	-6.22064	-2.03325	0.0421823	1	LINC02427
ENSG00000255121_AP003392.4	-0.0340605	-4.91824	-2.0332	0.0421873	1	AP003392.4
ENSG00000257285_AL132780.1	-0.0328265	-5.82017	-2.03318	0.0421893	1	AL132780.1
ENSG00000169905_TOR1AIP2	0.0163724	-1.27439	2.03288	0.0422197	1	TOR1AIP2
ENSG00000136986_DERL1	-0.00438982	-1.20139	-2.03264	0.0422439	1	DERL1
ENSG00000146112_PPP1R18	-0.0191437	-0.537083	-2.03252	0.0422565	1	PPP1R18
ENSG00000152683_SLC30A6	-0.0295517	-2.84994	-2.03241	0.0422676	1	SLC30A6
ENSG00000132781_MUTYH	-0.0151967	-2.54177	-2.03235	0.0422737	1	MUTYH
ENSG00000275052_PPP4R3B	0.00806166	-0.929373	2.03099	0.0424118	1	PPP4R3B
ENSG00000243989_ACY1	-0.0329778	-5.77585	-2.03064	0.0424475	1	ACY1
ENSG00000225733_FGD5-AS1	-0.0141292	-1.25893	-2.03003	0.0425088	1	FGD5-AS1
ENSG00000272142_AL359643.3	-0.0374182	-5.74046	-2.02925	0.042589	1	AL359643.3
ENSG00000269176_AP001160.3	-0.0231585	-3.95551	-2.02897	0.0426173	1	AP001160.3
ENSG00000154114_TBCEL	-0.0191749	-3.37981	-2.02841	0.0426745	1	TBCEL
ENSG00000284686_AC119674.2	-0.0334704	-5.20654	-2.02832	0.0426832	1	AC119674.2
ENSG00000114784_EIF1B	-0.0238099	-0.0394086	-2.02774	0.0427424	1	EIF1B
ENSG00000183111_ARHGEF37	-0.0319368	-5.10925	-2.02743	0.0427747	1	ARHGEF37
ENSG00000136709_WDR33	-0.0105616	-0.601325	-2.02738	0.0427795	1	WDR33
ENSG00000111275_ALDH2	-0.0277303	-3.06494	-2.02702	0.0428162	1	ALDH2
ENSG00000166451_CENPN	-0.0325605	-4.48277	-2.02655	0.0428643	1	CENPN
ENSG00000198408_OGA	-0.0152583	0.223708	-2.02623	0.0428971	1	OGA
ENSG00000103248_MTHFSD	-0.0132327	-2.69899	-2.02594	0.0429265	1	MTHFSD
ENSG00000198933_TBKBP1	0.0340622	-3.91191	2.02571	0.0429509	1	TBKBP1
ENSG00000143333_RGS16	-0.0306826	-4.9863	-2.02559	0.0429629	1	RGS16
ENSG00000235314_LINC00957	-0.0178899	-3.33451	-2.02531	0.0429918	1	LINC00957
ENSG00000250790_AC127070.2	-0.0333916	-5.11273	-2.02501	0.0430227	1	AC127070.2
ENSG00000135763_URB2	-0.0424358	-3.29293	-2.02481	0.0430427	1	URB2
ENSG00000108515_ENO3	-0.0156505	-3.4528	-2.02471	0.0430538	1	ENO3
ENSG00000115165_CYTIP	-0.0290457	-0.115073	-2.02452	0.0430729	1	CYTIP
ENSG00000134900_TPP2	-0.0335475	-1.54873	-2.02448	0.0430769	1	TPP2
ENSG00000183621_ZNF438	-0.0344744	-4.53722	-2.02448	0.0430771	1	ZNF438
ENSG00000140749_IGSF6	-0.0337165	-3.87065	-2.02372	0.0431556	1	IGSF6
ENSG00000109536_FRG1	-0.0204906	-0.672763	-2.02355	0.0431732	1	FRG1
ENSG00000183647_ZNF530	-0.0349104	-4.10937	-2.02312	0.0432173	1	ZNF530
ENSG00000163116_STPG2	-0.0333802	-6.1418	-2.02291	0.0432391	1	STPG2
ENSG00000273211_AC137630.4	-0.0312189	-6.23607	-2.02286	0.0432438	1	AC137630.4
ENSG00000272979_AC093388.1	-0.0346357	-5.80767	-2.02268	0.0432625	1	AC093388.1
ENSG00000150456_EEF1AKMT1	-0.0314044	-3.00781	-2.02209	0.043324	1	EEF1AKMT1
ENSG00000235903_CPB2-AS1	-0.033423	-6.12686	-2.02199	0.0433343	1	CPB2-AS1
ENSG00000241852_C8orf58	-0.0324417	-3.63669	-2.02181	0.0433526	1	C8orf58
ENSG00000260317_AC009812.4	-0.0365532	-5.18247	-2.02147	0.0433872	1	AC009812.4
ENSG00000166337_TAF10	-0.0139544	-0.146373	-2.0212	0.0434156	1	TAF10
ENSG00000214711_CAPN14	-0.0364271	-4.99949	-2.02029	0.0435102	1	CAPN14
ENSG00000226419_SLC16A1-AS1	-0.0612838	-1.40332	-2.02006	0.0435335	1	SLC16A1-AS1
ENSG00000104859_CLASRP	-0.0123829	-1.30081	-2.01998	0.0435425	1	CLASRP
ENSG00000246859_STARD4-AS1	-0.0418577	-4.29007	-2.01965	0.0435762	1	STARD4-AS1
ENSG00000184009_ACTG1	-0.0678875	1.76821	-2.01958	0.0435841	1	ACTG1
ENSG00000150768_DLAT	-0.0162325	-2.5383	-2.01892	0.0436522	1	DLAT
ENSG00000136158_SPRY2	0.109696	-5.91482	2.01845	0.0437014	1	SPRY2
ENSG00000198915_RASGEF1A	0.0326352	-4.26329	2.01816	0.043732	1	RASGEF1A
ENSG00000118046_STK11	0.0102165	-1.6938	2.01758	0.0437923	1	STK11
ENSG00000278705_HIST1H4B	-0.0318523	-4.77036	-2.01755	0.0437956	1	HIST1H4B
ENSG00000153363_LINC00467	-0.0560327	-2.42161	-2.01754	0.0437961	1	LINC00467
ENSG00000121931_LRIF1	-0.0301569	-1.74779	-2.01748	0.0438026	1	LRIF1
ENSG00000158805_ZNF276	-0.0258166	-1.69074	-2.01711	0.0438408	1	ZNF276
ENSG00000140450_ARRDC4	-0.0398184	-4.40223	-2.01661	0.0438939	1	ARRDC4
ENSG00000271858_CYB561D2	-0.0201684	-2.87545	-2.01636	0.0439191	1	CYB561D2
ENSG00000119471_HSDL2	-0.0158885	-2.06707	-2.01623	0.0439332	1	HSDL2
ENSG00000160062_ZBTB8A	-0.0255227	-4.29635	-2.0154	0.0440201	1	ZBTB8A
ENSG00000168003_SLC3A2	0.0132748	-1.09051	2.01509	0.0440528	1	SLC3A2
ENSG00000112695_COX7A2	-0.00561777	0.619375	-2.01409	0.0441571	1	COX7A2
ENSG00000138835_RGS3	-0.0195772	-3.27262	-2.0134	0.0442305	1	RGS3
ENSG00000167005_NUDT21	-0.0105623	-1.25242	-2.01335	0.0442354	1	NUDT21
ENSG00000172456_FGGY	-0.0412122	-3.05721	-2.01328	0.0442422	1	FGGY
ENSG00000100577_GSTZ1	-0.0353009	-2.48678	-2.01317	0.0442542	1	GSTZ1
ENSG00000269481_AC010319.4	-0.033611	-5.11272	-2.01297	0.0442754	1	AC010319.4
ENSG00000117984_CTSD	0.0140588	-1.70489	2.01276	0.044297	1	CTSD
ENSG00000166483_WEE1	0.0612937	-1.60777	2.01266	0.044308	1	WEE1
ENSG00000229245_AL359636.1	0.0224266	-2.35824	2.01259	0.044315	1	AL359636.1
ENSG00000174276_ZNHIT2	-0.0280639	-3.13528	-2.01243	0.0443325	1	ZNHIT2
ENSG00000102910_LONP2	-0.0188221	-0.798779	-2.01201	0.0443769	1	LONP2
ENSG00000165995_CACNB2	-0.0320495	-4.09158	-2.01186	0.0443927	1	CACNB2
ENSG00000235919_ASH1L-AS1	-0.0170877	-3.18402	-2.01115	0.0444676	1	ASH1L-AS1
ENSG00000101421_CHMP4B	-0.00304905	-0.443207	-2.01042	0.0445442	1	CHMP4B
ENSG00000001167_NFYA	-0.0255655	-2.74126	-2.01041	0.0445454	1	NFYA
ENSG00000169379_ARL13B	-0.0297723	-3.38522	-2.01031	0.0445566	1	ARL13B
ENSG00000160753_RUSC1	0.02998	-3.11672	2.0102	0.0445676	1	RUSC1
ENSG00000205423_CNEP1R1	-0.0290374	-2.70752	-2.01012	0.0445766	1	CNEP1R1
ENSG00000235475_LINC01372	-0.0325747	-5.82385	-2.00837	0.0447625	1	LINC01372
ENSG00000278637_HIST1H4A	-0.0326843	-4.98665	-2.00814	0.0447861	1	HIST1H4A
ENSG00000119231_SENP5	-0.0231631	-1.87456	-2.00785	0.0448173	1	SENP5
ENSG00000047365_ARAP2	-0.0389441	-1.23569	-2.00764	0.0448392	1	ARAP2
ENSG00000274818_AC004825.2	-0.0340819	-5.41122	-2.00729	0.044877	1	AC004825.2
ENSG00000124444_ZNF576	-0.0161159	-2.46084	-2.00727	0.0448796	1	ZNF576
ENSG00000114737_CISH	-0.0308417	-6.23612	-2.00709	0.0448981	1	CISH
ENSG00000154856_APCDD1	-0.0352438	-5.7588	-2.00684	0.044925	1	APCDD1
ENSG00000132010_ZNF20	-0.0365309	-5.15971	-2.00683	0.0449256	1	ZNF20
ENSG00000131503_ANKHD1	-0.0210303	-2.02791	-2.00681	0.0449284	1	ANKHD1
ENSG00000273301_AC016717.2	0.0269101	-4.69767	2.00616	0.0449972	1	AC016717.2
ENSG00000278467_AC138393.3	-0.029248	-4.77654	-2.00613	0.0450005	1	AC138393.3
ENSG00000178607_ERN1	0.0346698	-2.97752	2.00598	0.0450164	1	ERN1
ENSG00000259436_AC010247.2	-0.0147047	-2.71014	-2.0046	0.0451644	1	AC010247.2
ENSG00000139734_DIAPH3	-0.0421679	-6.71215	-2.00458	0.0451669	1	DIAPH3
ENSG00000238018_AC093110.1	-0.0374036	-4.85128	-2.00417	0.0452101	1	AC093110.1
ENSG00000170153_RNF150	-0.0351393	-5.79552	-2.00414	0.0452133	1	RNF150
ENSG00000235897_TM4SF19-AS1	-0.0262221	-4.75302	-2.00399	0.0452294	1	TM4SF19-AS1
ENSG00000162419_GMEB1	-0.0430154	-1.65165	-2.00383	0.0452466	1	GMEB1
ENSG00000247853_AC006064.2	-0.0382628	-4.6339	-2.00261	0.0453776	1	AC006064.2
ENSG00000196787_HIST1H2AG	-0.0439762	-3.03828	-2.00258	0.0453807	1	HIST1H2AG
ENSG00000143507_DUSP10	-0.0291332	-3.86709	-2.00257	0.0453819	1	DUSP10
ENSG00000114638_UPK1B	-0.030736	-6.23613	-2.00223	0.0454191	1	UPK1B
ENSG00000175920_DOK7	-0.023019	-3.2642	-2.00216	0.0454258	1	DOK7
ENSG00000140157_NIPA2	0.0140499	-0.931575	2.00215	0.045427	1	NIPA2
ENSG00000250222_AC008443.5	-0.0318043	-4.12906	-2.00206	0.0454372	1	AC008443.5
ENSG00000268744_AC008758.4	-0.0388895	-4.31838	-2.00175	0.04547	1	AC008758.4
ENSG00000109736_MFSD10	-0.0114984	-1.07449	-2.00147	0.045501	1	MFSD10
ENSG00000235848_RMDN2-AS1	-0.0400893	-6.32143	-2.00142	0.0455057	1	RMDN2-AS1
ENSG00000140688_C16orf58	-0.0168424	-2.54731	-2.00109	0.0455412	1	C16orf58
ENSG00000176438_SYNE3	0.033631	-1.30724	2.00028	0.0456293	1	SYNE3
ENSG00000177427_MIEF2	-0.0363491	-3.35427	-2.00021	0.045637	1	MIEF2
ENSG00000184209_SNRNP35	-0.016081	-1.33923	-2.00007	0.0456515	1	SNRNP35
ENSG00000152240_HAUS1	-0.0195669	-1.40029	-1.999	0.0457671	1	HAUS1
ENSG00000013364_MVP	0.00647821	-1.41727	1.99892	0.0457759	1	MVP
ENSG00000137500_CCDC90B	-0.0185369	-0.851555	-1.99892	0.0457764	1	CCDC90B
ENSG00000111725_PRKAB1	-0.0192386	-2.65705	-1.9981	0.0458655	1	PRKAB1
ENSG00000248489_LINC02062	-0.0287421	-4.31131	-1.99806	0.0458691	1	LINC02062
ENSG00000261159_AC112484.3	-0.0299934	-6.22463	-1.99769	0.0459091	1	AC112484.3
ENSG00000088543_C3orf18	-0.0296883	-4.39344	-1.99759	0.0459209	1	C3orf18
ENSG00000158985_CDC42SE2	0.0227618	0.166376	1.99659	0.0460289	1	CDC42SE2
ENSG00000139725_RHOF	-0.00758052	-1.30171	-1.99611	0.0460813	1	RHOF
ENSG00000115685_PPP1R7	-0.00954976	-0.709423	-1.99611	0.0460819	1	PPP1R7
ENSG00000237292_LINC01732	-0.0319258	-6.24344	-1.99559	0.0461378	1	LINC01732
ENSG00000142632_ARHGEF19	-0.0219164	-3.45682	-1.99559	0.0461383	1	ARHGEF19
ENSG00000158987_RAPGEF6	0.0150966	-1.64313	1.99546	0.046152	1	RAPGEF6
ENSG00000182791_CCDC87	-0.0382316	-6.30059	-1.99546	0.0461526	1	CCDC87
ENSG00000135968_GCC2	-0.0473082	-0.398963	-1.99528	0.0461723	1	GCC2
ENSG00000125870_SNRPB2	-0.00588699	-0.209202	-1.99524	0.0461765	1	SNRPB2
ENSG00000035928_RFC1	-0.0287065	-0.949244	-1.99444	0.0462638	1	RFC1
ENSG00000276317_AL357033.3	-0.0305955	-6.23614	-1.99414	0.0462968	1	AL357033.3
ENSG00000253293_HOXA10	-0.0262498	-6.89369	-1.99392	0.04632	1	HOXA10
ENSG00000139200_PIANP	-0.0363739	-6.27964	-1.99346	0.0463704	1	PIANP
ENSG00000253250_C8orf88	-0.0295797	-6.22432	-1.99243	0.0464843	1	C8orf88
ENSG00000170873_MTSS1	-0.0480284	0.109282	-1.99218	0.0465116	1	MTSS1
ENSG00000116133_DHCR24	-0.0249399	-4.12574	-1.99209	0.0465206	1	DHCR24
ENSG00000175029_CTBP2	0.0210366	-4.49022	1.99174	0.04656	1	CTBP2
ENSG00000224957_LINC01266	-0.031156	-6.18508	-1.99163	0.0465713	1	LINC01266
ENSG00000143622_RIT1	0.0204801	-2.35176	1.99135	0.0466025	1	RIT1
ENSG00000131558_EXOC4	-0.0156531	-1.47676	-1.99098	0.0466429	1	EXOC4
ENSG00000275332_AC103691.2	-0.0387456	-6.30667	-1.99094	0.0466478	1	AC103691.2
ENSG00000196584_XRCC2	-0.0347111	-5.33388	-1.9906	0.0466855	1	XRCC2
ENSG00000256690_AP001160.1	-0.0265167	-3.4864	-1.99051	0.0466948	1	AP001160.1
ENSG00000101400_SNTA1	-0.0181876	-2.86009	-1.99019	0.0467304	1	SNTA1
ENSG00000005238_FAM214B	-0.0167765	-3.69704	-1.99013	0.0467373	1	FAM214B
ENSG00000100399_CHADL	-0.0292667	-6.22442	-1.99008	0.0467425	1	CHADL
ENSG00000283189_AC104452.1	-0.0305855	-6.23438	-1.98976	0.0467778	1	AC104452.1
ENSG00000133678_TMEM254	-0.0211938	-3.25198	-1.98965	0.0467896	1	TMEM254
ENSG00000227053_AC105446.1	-0.0323152	-5.83254	-1.9894	0.046817	1	AC105446.1
ENSG00000102786_INTS6	-0.0302017	-0.796632	-1.98938	0.046819	1	INTS6
ENSG00000088899_LZTS3	-0.0351163	-5.17853	-1.98873	0.0468915	1	LZTS3
ENSG00000267534_S1PR2	-0.0417154	-6.34634	-1.98845	0.0469227	1	S1PR2
ENSG00000224897_POT1-AS1	-0.0286965	-4.74121	-1.98788	0.0469848	1	POT1-AS1
ENSG00000122068_FYTTD1	0.0216032	-1.14972	1.98733	0.0470464	1	FYTTD1
ENSG00000250658_AC097652.1	0.0262999	-4.49181	1.98683	0.0471016	1	AC097652.1
ENSG00000136111_TBC1D4	-0.0290476	-5.51384	-1.98658	0.0471297	1	TBC1D4
ENSG00000164300_SERINC5	-0.0427803	-2.98789	-1.98612	0.0471807	1	SERINC5
ENSG00000149243_KLHL35	-0.0305882	-5.29311	-1.98574	0.047223	1	KLHL35
ENSG00000182518_FAM104B	-0.0185803	-2.45309	-1.98559	0.0472398	1	FAM104B
ENSG00000155511_GRIA1	-0.0731468	-6.50532	-1.98468	0.047341	1	GRIA1
ENSG00000232093_DCST1-AS1	-0.0263679	-5.11423	-1.98455	0.047355	1	DCST1-AS1
ENSG00000102804_TSC22D1	-0.0290154	-2.672	-1.98419	0.0473951	1	TSC22D1
ENSG00000171469_ZNF561	-0.0113583	-2.26246	-1.98382	0.0474365	1	ZNF561
ENSG00000247151_CSTF3-DT	-0.0303883	-6.23573	-1.98375	0.0474448	1	CSTF3-DT
ENSG00000140326_CDAN1	-0.0261034	-3.95394	-1.9836	0.047461	1	CDAN1
ENSG00000075415_SLC25A3	0.0254211	0.643937	1.9836	0.047461	1	SLC25A3
ENSG00000205045_SLFN12L	0.0426927	-4.22553	1.98358	0.0474633	1	SLFN12L
ENSG00000163041_H3F3A	0.0193909	2.5738	1.98317	0.0475093	1	H3F3A
ENSG00000268650_AC005759.1	-0.0455241	-5.89091	-1.98315	0.0475114	1	AC005759.1
ENSG00000270096_AC078795.2	-0.0332253	-4.66138	-1.98281	0.0475492	1	AC078795.2
ENSG00000176681_LRRC37A	-0.0272071	-4.1654	-1.98273	0.0475588	1	LRRC37A
ENSG00000238184_CD81-AS1	-0.0325236	-6.12648	-1.98245	0.0475897	1	CD81-AS1
ENSG00000115840_SLC25A12	-0.00845853	-2.51118	-1.98243	0.0475924	1	SLC25A12
ENSG00000272660_AC090425.1	-0.029665	-6.22903	-1.9823	0.0476063	1	AC090425.1
ENSG00000124226_RNF114	-0.0225147	-1.18327	-1.98221	0.047617	1	RNF114
ENSG00000104856_RELB	-0.0469268	-1.74791	-1.98218	0.0476199	1	RELB
ENSG00000245667_AC006064.1	-0.0350552	-5.78703	-1.98192	0.0476489	1	AC006064.1
ENSG00000106952_TNFSF8	-0.034306	-5.7583	-1.98188	0.0476533	1	TNFSF8
ENSG00000124541_RRP36	-0.00992999	-1.62029	-1.98163	0.0476814	1	RRP36
ENSG00000136144_RCBTB1	-0.0159998	-2.67963	-1.98079	0.047776	1	RCBTB1
ENSG00000132581_SDF2	-0.00333854	-1.30958	-1.98029	0.0478321	1	SDF2
ENSG00000128000_ZNF780B	-0.0231809	-2.45561	-1.98028	0.0478338	1	ZNF780B
ENSG00000137513_NARS2	-0.0130173	-2.59504	-1.9801	0.0478533	1	NARS2
ENSG00000147202_DIAPH2	0.0181792	-1.81454	1.97978	0.0478893	1	DIAPH2
ENSG00000273156_AC124016.2	-0.0258129	-3.44319	-1.97939	0.0479332	1	AC124016.2
ENSG00000149646_CNBD2	-0.0202903	-2.92223	-1.97933	0.0479401	1	CNBD2
ENSG00000246273_SBF2-AS1	-0.034047	-2.75929	-1.97928	0.0479457	1	SBF2-AS1
ENSG00000139291_TMEM19	-0.0197705	-1.12614	-1.97902	0.0479749	1	TMEM19
ENSG00000284773_AC114490.3	-0.0264298	-3.16533	-1.97897	0.0479807	1	AC114490.3
ENSG00000108187_PBLD	-0.0346184	-4.52578	-1.97884	0.0479949	1	PBLD
ENSG00000185324_CDK10	-0.00437509	-2.04231	-1.9784	0.0480452	1	CDK10
ENSG00000237541_HLA-DQA2	-0.0261529	-4.14576	-1.97813	0.0480755	1	HLA-DQA2
ENSG00000155849_ELMO1	-0.00855958	-1.441	-1.97584	0.0483343	1	ELMO1
ENSG00000137054_POLR1E	-0.0132424	-2.06858	-1.97531	0.0483952	1	POLR1E
ENSG00000165617_DACT1	-0.034799	-5.32971	-1.97372	0.048575	1	DACT1
ENSG00000176261_ZBTB8OS	0.00492948	-0.467654	1.97303	0.048654	1	ZBTB8OS
ENSG00000107643_MAPK8	-0.030623	-2.14791	-1.97296	0.0486616	1	MAPK8
ENSG00000148411_NACC2	0.0299696	-5.28391	1.9729	0.0486684	1	NACC2
ENSG00000135373_EHF	-0.0266997	-6.21262	-1.97264	0.0486988	1	EHF
ENSG00000271938_AC103724.4	-0.0387638	-5.29134	-1.97262	0.048701	1	AC103724.4
ENSG00000160013_PTGIR	-0.033292	-5.81601	-1.97254	0.0487103	1	PTGIR
ENSG00000063978_RNF4	-0.0101219	-1.36229	-1.97228	0.0487394	1	RNF4
ENSG00000103550_KNOP1	-0.058267	-1.88888	-1.9721	0.0487598	1	KNOP1
ENSG00000166311_SMPD1	-0.0358818	-3.15147	-1.97112	0.0488721	1	SMPD1
ENSG00000071242_RPS6KA2	0.0168453	-3.66883	1.97068	0.0489224	1	RPS6KA2
ENSG00000188917_TRMT2B	-0.0193097	-2.22454	-1.97038	0.0489576	1	TRMT2B
ENSG00000203667_COX20	-0.020083	-0.526121	-1.96969	0.0490361	1	COX20
ENSG00000185442_FAM174B	-0.0322072	-5.36992	-1.96955	0.0490517	1	FAM174B
ENSG00000261126_RBFADN	-0.0348643	-5.016	-1.96907	0.0491072	1	RBFADN
ENSG00000168522_FNTA	-0.00567541	-0.739673	-1.96887	0.0491301	1	FNTA
ENSG00000143476_DTL	-0.0321854	-5.82751	-1.96884	0.0491342	1	DTL
ENSG00000235016_SEMA3F-AS1	-0.0359946	-4.42125	-1.96883	0.0491355	1	SEMA3F-AS1
ENSG00000186907_RTN4RL2	-0.0307408	-6.24072	-1.9687	0.0491503	1	RTN4RL2
ENSG00000059915_PSD	-0.0324163	-5.51963	-1.96868	0.0491523	1	PSD
ENSG00000055211_GINM1	-0.0224735	-1.24666	-1.96802	0.0492286	1	GINM1
ENSG00000137996_RTCA	-0.0118934	-1.54984	-1.96785	0.049248	1	RTCA
ENSG00000221909_FAM200A	-0.0479476	-3.1938	-1.96757	0.04928	1	FAM200A
ENSG00000138111_MFSD13A	-0.0412683	-3.76095	-1.96715	0.0493286	1	MFSD13A
ENSG00000205060_SLC35B4	-0.0211888	-2.81012	-1.96663	0.0493883	1	SLC35B4
ENSG00000156469_MTERF3	-0.0127153	-2.54089	-1.96568	0.0494978	1	MTERF3
ENSG00000213468_FIRRE	-0.0353115	-5.30505	-1.96566	0.0495005	1	FIRRE
ENSG00000108309_RUNDC3A	-0.0300554	-6.23575	-1.96558	0.0495104	1	RUNDC3A
ENSG00000143167_GPA33	-0.0497766	-5.07529	-1.96524	0.0495489	1	GPA33
ENSG00000253408_AC083973.1	-0.0295375	-6.23196	-1.96524	0.0495495	1	AC083973.1
ENSG00000122882_ECD	-0.0126817	-2.1265	-1.96492	0.0495862	1	ECD
ENSG00000176903_PNMA1	0.0231795	-3.31898	1.96455	0.0496287	1	PNMA1
ENSG00000140280_LYSMD2	-0.0120004	-0.499799	-1.96433	0.0496552	1	LYSMD2
ENSG00000164088_PPM1M	-0.0261505	-2.03433	-1.96348	0.0497529	1	PPM1M
ENSG00000136682_CBWD2	-0.0159435	-2.22827	-1.9633	0.0497744	1	CBWD2
ENSG00000230415_LINC01786	-0.0296949	-6.23065	-1.96263	0.0498525	1	LINC01786
ENSG00000279085_AL022323.3	-0.0271134	-4.01524	-1.96244	0.0498743	1	AL022323.3
ENSG00000160218_TRAPPC10	0.00511417	-1.30331	1.96227	0.0498947	1	TRAPPC10
ENSG00000164182_NDUFAF2	0.03892	-1.69721	1.96204	0.0499213	1	NDUFAF2
ENSG00000141699_RETREG3	-0.00879019	-1.62798	-1.96117	0.0500224	1	RETREG3
ENSG00000106479_ZNF862	-0.0249528	-4.1554	-1.96095	0.0500477	1	ZNF862
ENSG00000260100_AL512604.3	-0.0325599	-5.81424	-1.96083	0.0500619	1	AL512604.3
ENSG00000176022_B3GALT6	-0.00589974	-1.99065	-1.95963	0.0502022	1	B3GALT6
ENSG00000117000_RLF	-0.0293531	-2.08831	-1.95963	0.0502026	1	RLF
ENSG00000281103_TRG-AS1	-0.0179843	-3.42016	-1.95821	0.0503689	1	TRG-AS1
ENSG00000169131_ZNF354A	0.0141145	-2.52252	1.95796	0.050398	1	ZNF354A
ENSG00000197114_ZGPAT	-0.0298118	-5.10202	-1.95677	0.0505377	1	ZGPAT
ENSG00000178977_LINC00324	-0.0374944	-2.52464	-1.95674	0.0505418	1	LINC00324
ENSG00000168434_COG7	-0.0137152	-2.94115	-1.95669	0.0505473	1	COG7
ENSG00000008710_PKD1	-0.014896	-2.44581	-1.95589	0.0506419	1	PKD1
ENSG00000166734_CASC4	-0.0199591	-1.0558	-1.95587	0.0506442	1	CASC4
ENSG00000100426_ZBED4	-0.0188183	-3.15908	-1.95581	0.0506518	1	ZBED4
ENSG00000163719_MTMR14	-0.00543727	-0.903038	-1.95579	0.0506535	1	MTMR14
ENSG00000130766_SESN2	-0.0281714	-4.12718	-1.95568	0.0506663	1	SESN2
ENSG00000124602_UNC5CL	-0.0301837	-4.63248	-1.95544	0.0506951	1	UNC5CL
ENSG00000230138_AC119428.2	0.00791417	-2.09278	1.95534	0.0507063	1	AC119428.2
ENSG00000243224_AC006252.1	-0.0270276	-4.74264	-1.95468	0.0507852	1	AC006252.1
ENSG00000232063_AL691447.2	-0.0346806	-5.898	-1.95444	0.0508132	1	AL691447.2
ENSG00000133597_ADCK2	-0.00747441	-2.15606	-1.95358	0.0509151	1	ADCK2
ENSG00000143994_ABHD1	-0.0295507	-4.67746	-1.95285	0.0510017	1	ABHD1
ENSG00000183723_CMTM4	-0.0683782	-6.71712	-1.9524	0.0510549	1	CMTM4
ENSG00000175305_CCNE2	-0.0254202	-4.32639	-1.95109	0.0512107	1	CCNE2
ENSG00000213923_CSNK1E	0.0120809	-1.81893	1.95105	0.051215	1	CSNK1E
ENSG00000254986_DPP3	-0.0105843	-2.80781	-1.95085	0.0512387	1	DPP3
ENSG00000198837_DENND4B	-0.0121576	-1.04324	-1.94966	0.0513809	1	DENND4B
ENSG00000274987_AC092794.1	-0.0339645	-4.47694	-1.94957	0.0513916	1	AC092794.1
ENSG00000267123_LINC02081	0.0279606	-4.17746	1.94884	0.0514787	1	LINC02081
ENSG00000164867_NOS3	-0.0321214	-5.84075	-1.94861	0.051506	1	NOS3
ENSG00000116962_NID1	-0.0461207	-6.02315	-1.94849	0.0515206	1	NID1
ENSG00000131462_TUBG1	0.0343236	-3.4537	1.94815	0.0515613	1	TUBG1
ENSG00000213719_CLIC1	-0.0229338	1.23635	-1.94787	0.0515951	1	CLIC1
ENSG00000173401_GLIPR1L1	-0.0398292	-5.59271	-1.94755	0.0516329	1	GLIPR1L1
ENSG00000164091_WDR82	-0.0116546	-1.08343	-1.94725	0.0516697	1	WDR82
ENSG00000116260_QSOX1	-0.0215708	-3.4106	-1.94693	0.0517077	1	QSOX1
ENSG00000153982_GDPD1	-0.0329	-4.5169	-1.94678	0.0517252	1	GDPD1
ENSG00000063854_HAGH	0.0027769	-1.12694	1.94664	0.0517423	1	HAGH
ENSG00000177150_FAM210A	-0.0153788	-2.23056	-1.94608	0.0518097	1	FAM210A
ENSG00000261420_AL022069.1	-0.0326385	-4.79985	-1.94606	0.0518118	1	AL022069.1
ENSG00000129103_SUMF2	-0.0250253	-0.893951	-1.94569	0.0518563	1	SUMF2
ENSG00000152104_PTPN14	-0.0312324	-4.60019	-1.94532	0.0519019	1	PTPN14
ENSG00000123360_PDE1B	0.0242557	-4.70112	1.94486	0.0519564	1	PDE1B
ENSG00000167566_NCKAP5L	0.0242504	-3.53389	1.94439	0.0520134	1	NCKAP5L
ENSG00000160961_ZNF333	-0.0288251	-2.98119	-1.94355	0.0521142	1	ZNF333
ENSG00000184988_TMEM106A	-0.0208413	-1.70019	-1.9434	0.0521323	1	TMEM106A
ENSG00000257391_AC126763.1	-0.0332115	-6.23347	-1.94318	0.0521593	1	AC126763.1
ENSG00000272906_AL353708.3	-0.0269552	-3.21288	-1.94296	0.0521862	1	AL353708.3
ENSG00000100722_ZC3H14	-0.0340984	-1.69483	-1.9423	0.0522663	1	ZC3H14
ENSG00000260563_AC132872.1	-0.0291899	-3.77554	-1.94198	0.0523051	1	AC132872.1
ENSG00000170903_MSANTD4	-0.035331	-3.10068	-1.94131	0.0523858	1	MSANTD4
ENSG00000266744_AC005304.3	-0.0309716	-5.52123	-1.94102	0.052421	1	AC005304.3
ENSG00000278765_AC004477.3	-0.0321652	-5.81428	-1.94089	0.0524363	1	AC004477.3
ENSG00000129235_TXNDC17	0.0116266	-1.05837	1.94053	0.0524801	1	TXNDC17
ENSG00000224660_SH3BP5-AS1	-0.0371983	-3.34649	-1.93996	0.05255	1	SH3BP5-AS1
ENSG00000156261_CCT8	-0.0218064	-0.284315	-1.93996	0.0525504	1	CCT8
ENSG00000132773_TOE1	-0.0236292	-2.44778	-1.93974	0.0525771	1	TOE1
ENSG00000054983_GALC	-0.0228169	-3.33654	-1.93951	0.052605	1	GALC
ENSG00000257151_PWAR6	-0.0479757	-2.63268	-1.93917	0.0526467	1	PWAR6
ENSG00000088298_EDEM2	0.0135028	-1.80032	1.9389	0.0526787	1	EDEM2
ENSG00000090470_PDCD7	-0.020204	-0.702857	-1.9387	0.0527033	1	PDCD7
ENSG00000258752_AL357093.2	-0.03683	-5.62106	-1.93844	0.0527346	1	AL357093.2
ENSG00000267421_AC005498.2	-0.0443992	-6.30742	-1.93843	0.0527359	1	AC005498.2
ENSG00000151233_GXYLT1	-0.0445721	-2.15013	-1.9382	0.0527649	1	GXYLT1
ENSG00000166147_FBN1	-0.0576197	-6.74308	-1.93815	0.0527705	1	FBN1
ENSG00000114023_FAM162A	-0.0202811	-0.981676	-1.93804	0.0527842	1	FAM162A
ENSG00000188786_MTF1	0.0354588	-2.31326	1.93788	0.0528034	1	MTF1
ENSG00000234699_AL139339.1	0.080794	-6.28765	1.93706	0.0529038	1	AL139339.1
ENSG00000116874_WARS2	-0.0182355	-3.4402	-1.9366	0.0529598	1	WARS2
ENSG00000154839_SKA1	-0.0220327	-4.49776	-1.93647	0.0529765	1	SKA1
ENSG00000132716_DCAF8	0.012415	-1.6733	1.93607	0.053025	1	DCAF8
ENSG00000166199_ALKBH3	-0.00770471	-2.58024	-1.93587	0.0530497	1	ALKBH3
ENSG00000102878_HSF4	-0.0325431	-5.81405	-1.93537	0.0531112	1	HSF4
ENSG00000198538_ZNF28	0.0263952	-3.03612	1.9346	0.053205	1	ZNF28
ENSG00000196605_ZNF846	-0.0255075	-3.76724	-1.93459	0.0532071	1	ZNF846
ENSG00000196418_ZNF124	-0.0207079	-2.36516	-1.93448	0.0532205	1	ZNF124
ENSG00000183655_KLHL25	-0.0322351	-5.81394	-1.93438	0.0532329	1	KLHL25
ENSG00000008130_NADK	0.0134977	-1.34945	1.93411	0.0532659	1	NADK
ENSG00000135722_FBXL8	-0.0269631	-4.54457	-1.93381	0.0533024	1	FBXL8
ENSG00000055130_CUL1	-0.00709623	-1.58325	-1.93366	0.0533204	1	CUL1
ENSG00000145912_NHP2	-0.00978368	-0.609268	-1.93356	0.0533333	1	NHP2
ENSG00000171121_KCNMB3	-0.032495	-3.68157	-1.93323	0.0533745	1	KCNMB3
ENSG00000107742_SPOCK2	-0.0335795	-0.970245	-1.93235	0.053482	1	SPOCK2
ENSG00000153956_CACNA2D1	-0.0404158	-6.84102	-1.93171	0.0535612	1	CACNA2D1
ENSG00000108469_RECQL5	-0.0124281	-2.74396	-1.93163	0.0535715	1	RECQL5
ENSG00000125753_VASP	-0.0123033	-0.381631	-1.93026	0.0537404	1	VASP
ENSG00000117222_RBBP5	-0.0266521	-1.95669	-1.93018	0.0537507	1	RBBP5
ENSG00000260077_AC104794.2	-0.0518905	-3.44665	-1.92989	0.0537864	1	AC104794.2
ENSG00000228590_AC007381.1	-0.0322487	-4.5984	-1.92966	0.0538152	1	AC007381.1
ENSG00000232084_LINC01104	-0.0383059	-6.31779	-1.9295	0.0538347	1	LINC01104
ENSG00000268573_AC011815.1	-0.0351116	-5.02183	-1.92908	0.0538878	1	AC011815.1
ENSG00000183091_NEB	-0.0605915	-3.91921	-1.92884	0.0539171	1	NEB
ENSG00000164168_TMEM184C	-0.0345566	-2.99704	-1.9284	0.0539725	1	TMEM184C
ENSG00000197608_ZNF841	0.0201663	-3.78099	1.9277	0.0540586	1	ZNF841
ENSG00000171953_ATPAF2	-0.0234441	-2.16377	-1.92769	0.0540603	1	ATPAF2
ENSG00000130164_LDLR	-0.0388238	-4.84326	-1.92743	0.0540923	1	LDLR
ENSG00000197580_BCO2	-0.0296038	-4.83732	-1.92739	0.0540974	1	BCO2
ENSG00000155506_LARP1	-0.0178347	-0.946726	-1.92714	0.0541288	1	LARP1
ENSG00000260790_AC092338.2	-0.0329967	-6.15247	-1.92666	0.0541893	1	AC092338.2
ENSG00000102901_CENPT	0.0238009	-2.17396	1.92603	0.0542671	1	CENPT
ENSG00000255389_Z97989.1	-0.0327702	-5.15977	-1.92585	0.05429	1	Z97989.1
ENSG00000186416_NKRF	-0.0172614	-2.6156	-1.92442	0.0544691	1	NKRF
ENSG00000078687_TNRC6C	-0.0368725	-1.39095	-1.92418	0.0544988	1	TNRC6C
ENSG00000085224_ATRX	-0.0279368	0.601697	-1.92387	0.0545379	1	ATRX
ENSG00000127578_WFIKKN1	-0.0292791	-6.23058	-1.92385	0.0545405	1	WFIKKN1
ENSG00000179598_PLD6	-0.033499	-4.25109	-1.92384	0.0545416	1	PLD6
ENSG00000163875_MEAF6	0.00341081	-0.330572	1.92326	0.0546142	1	MEAF6
ENSG00000260060_AC009088.1	-0.0285859	-5.18623	-1.92318	0.0546245	1	AC009088.1
ENSG00000142937_RPS8	-0.0202802	3.89806	-1.92316	0.0546268	1	RPS8
ENSG00000269983_AC146944.4	-0.0239099	-3.40331	-1.9229	0.0546598	1	AC146944.4
ENSG00000163874_ZC3H12A	0.0287774	-2.78118	1.92257	0.0547009	1	ZC3H12A
ENSG00000175611_LINC00476	-0.0231704	-1.28609	-1.9223	0.054735	1	LINC00476
ENSG00000135144_DTX1	-0.0458552	-2.33645	-1.92197	0.0547771	1	DTX1
ENSG00000120868_APAF1	0.00958326	-2.13195	1.92147	0.0548392	1	APAF1
ENSG00000174485_DENND4A	-0.0353997	-0.75545	-1.92145	0.0548425	1	DENND4A
ENSG00000182752_PAPPA	-0.0923343	-5.55363	-1.9211	0.0548863	1	PAPPA
ENSG00000126003_PLAGL2	-0.0249919	-2.95207	-1.92075	0.0549304	1	PLAGL2
ENSG00000280560_LINC01374	0.0325897	-3.52456	1.92068	0.054939	1	LINC01374
ENSG00000266527_AC005697.2	-0.0404095	-3.75985	-1.92043	0.0549705	1	AC005697.2
ENSG00000161958_FGF11	-0.0319857	-5.8142	-1.92001	0.0550238	1	FGF11
ENSG00000149489_ROM1	-0.0322096	-4.62467	-1.91967	0.0550672	1	ROM1
ENSG00000197928_ZNF677	-0.0424966	-2.31888	-1.91939	0.0551023	1	ZNF677
ENSG00000214772_AC010168.1	-0.0319436	-5.52155	-1.91931	0.0551121	1	AC010168.1
ENSG00000147804_SLC39A4	-0.0252999	-3.93583	-1.91919	0.0551273	1	SLC39A4
ENSG00000230337_AL109811.2	-0.030293	-6.24275	-1.91911	0.0551379	1	AL109811.2
ENSG00000136813_ECPAS	0.0433317	-2.41456	1.91838	0.0552308	1	ECPAS
ENSG00000271931_AL353135.1	-0.0288392	-6.22854	-1.91832	0.0552378	1	AL353135.1
ENSG00000123810_B9D2	-0.0221785	-3.55819	-1.91827	0.0552439	1	B9D2
ENSG00000186073_C15orf41	-0.0233064	-3.43728	-1.91817	0.0552569	1	C15orf41
ENSG00000162923_WDR26	0.0217367	-1.20498	1.91791	0.0552905	1	WDR26
ENSG00000266094_RASSF5	0.0136883	-1.17216	1.9179	0.0552915	1	RASSF5
ENSG00000065518_NDUFB4	-0.00950528	-0.00380915	-1.91725	0.0553735	1	NDUFB4
ENSG00000161298_ZNF382	-0.0492745	-3.15532	-1.91717	0.0553836	1	ZNF382
ENSG00000235488_JARID2-AS1	-0.0325002	-5.81203	-1.91717	0.055384	1	JARID2-AS1
ENSG00000214827_MTCP1	-0.028943	-5.18641	-1.91698	0.0554085	1	MTCP1
ENSG00000137266_SLC22A23	-0.0266472	-5.12677	-1.91667	0.0554472	1	SLC22A23
ENSG00000129810_SGO1	-0.0413289	-3.14414	-1.91658	0.0554586	1	SGO1
ENSG00000169871_TRIM56	-0.0415223	-0.594535	-1.91656	0.0554614	1	TRIM56
ENSG00000143971_ETAA1	-0.0268871	-2.48964	-1.91625	0.0555007	1	ETAA1
ENSG00000171291_ZNF439	-0.0292761	-1.4578	-1.91617	0.055511	1	ZNF439
ENSG00000144535_DIS3L2	-0.0237586	-1.97788	-1.91608	0.0555226	1	DIS3L2
ENSG00000273139_AC007663.3	-0.0309566	-5.81493	-1.91575	0.055565	1	AC007663.3
ENSG00000277851_LINC02391	-0.0351578	-5.55347	-1.91548	0.0555991	1	LINC02391
ENSG00000141030_COPS3	-0.00468687	-1.44446	-1.91528	0.0556247	1	COPS3
ENSG00000275764_AC092747.4	-0.0223671	-2.94256	-1.9147	0.0556993	1	AC092747.4
ENSG00000101246_ARFRP1	-0.00572041	-1.48757	-1.91465	0.0557044	1	ARFRP1
ENSG00000176749_CDK5R1	-0.0373604	-4.58983	-1.91458	0.0557135	1	CDK5R1
ENSG00000213614_HEXA	0.0230139	-1.03776	1.91457	0.0557149	1	HEXA
ENSG00000115289_PCGF1	0.0262352	-3.27495	1.91434	0.0557449	1	PCGF1
ENSG00000171823_FBXL14	-0.0351291	-4.24676	-1.91428	0.0557519	1	FBXL14
ENSG00000177853_ZNF518A	-0.0276666	-1.18632	-1.91341	0.0558632	1	ZNF518A
ENSG00000144579_CTDSP1	-0.0118631	-0.866876	-1.91292	0.055926	1	CTDSP1
ENSG00000140365_COMMD4	0.0140041	-1.53522	1.91245	0.0559872	1	COMMD4
ENSG00000248664_AC010273.1	-0.0333238	-5.41053	-1.91237	0.0559974	1	AC010273.1
ENSG00000104442_ARMC1	-0.0207944	-1.44975	-1.91205	0.0560376	1	ARMC1
ENSG00000131507_NDFIP1	0.00315703	-0.986036	1.9103	0.0562634	1	NDFIP1
ENSG00000168685_IL7R	-0.0478854	-5.79722	-1.91017	0.0562794	1	IL7R
ENSG00000189077_TMEM120A	0.0271211	-2.33937	1.91014	0.0562833	1	TMEM120A
ENSG00000027075_PRKCH	-0.0423548	-5.76808	-1.90979	0.056328	1	PRKCH
ENSG00000249471_ZNF324B	-0.0230584	-3.70623	-1.90855	0.0564885	1	ZNF324B
ENSG00000259456_ADNP-AS1	-0.0286721	-4.79541	-1.9082	0.0565335	1	ADNP-AS1
ENSG00000177692_DNAJC28	-0.0468362	-5.43911	-1.90803	0.0565557	1	DNAJC28
ENSG00000184307_ZDHHC23	-0.0260334	-2.15097	-1.90791	0.0565716	1	ZDHHC23
ENSG00000275445_AC092119.3	-0.0365968	-6.29972	-1.9079	0.0565723	1	AC092119.3
ENSG00000114742_WDR48	-0.0157242	-1.68373	-1.90736	0.0566426	1	WDR48
ENSG00000272256_AC044849.1	-0.0425848	-1.86985	-1.90696	0.056695	1	AC044849.1
ENSG00000254233_LINC02365	0.0283003	-5.79583	1.90577	0.0568488	1	LINC02365
ENSG00000246982_Z84485.1	-0.0265867	-3.13162	-1.90577	0.0568489	1	Z84485.1
ENSG00000204160_ZDHHC18	-0.0154462	-2.6791	-1.90474	0.0569827	1	ZDHHC18
ENSG00000247092_SNHG10	-0.0164942	-2.68554	-1.90391	0.0570905	1	SNHG10
ENSG00000186019_AC021092.1	-0.0327238	-5.37496	-1.9037	0.0571181	1	AC021092.1
ENSG00000203356_LINC01562	-0.0307438	-5.83188	-1.90361	0.0571296	1	LINC01562
ENSG00000110092_CCND1	-0.0393912	-3.16881	-1.90351	0.0571434	1	CCND1
ENSG00000135392_DNAJC14	0.00501803	-2.39619	1.90287	0.0572267	1	DNAJC14
ENSG00000108774_RAB5C	0.00216788	-0.452532	1.90245	0.057281	1	RAB5C
ENSG00000125652_ALKBH7	-0.00758458	-0.653317	-1.90221	0.0573127	1	ALKBH7
ENSG00000102886_GDPD3	-0.0369909	-4.76194	-1.9022	0.0573143	1	GDPD3
ENSG00000211951_IGHV2-26	-0.0370427	-6.30838	-1.90215	0.0573209	1	IGHV2-26
ENSG00000181544_FANCB	-0.0485962	-3.66075	-1.90212	0.0573239	1	FANCB
ENSG00000198841_KTI12	-0.011328	-2.52483	-1.90159	0.0573943	1	KTI12
ENSG00000178665_ZNF713	-0.0380874	-5.02028	-1.90104	0.0574662	1	ZNF713
ENSG00000223534_HLA-DQB1-AS1	-0.0314837	-5.81628	-1.90086	0.0574902	1	HLA-DQB1-AS1
ENSG00000134262_AP4B1	-0.013186	-2.97258	-1.90016	0.0575819	1	AP4B1
ENSG00000185101_ANO9	-0.0171734	-2.94756	-1.89973	0.0576376	1	ANO9
ENSG00000105894_PTN	-0.0781818	-5.72421	-1.89958	0.0576575	1	PTN
ENSG00000108733_PEX12	0.0260888	-4.78691	1.89847	0.057803	1	PEX12
ENSG00000173013_CCDC96	-0.0280596	-4.22781	-1.89823	0.0578358	1	CCDC96
ENSG00000099381_SETD1A	0.00890557	-2.46825	1.89705	0.0579908	1	SETD1A
ENSG00000271584_LINC02550	0.0300869	-5.50957	1.89675	0.0580309	1	LINC02550
ENSG00000279833_AL031846.2	-0.0094618	-1.81178	-1.89642	0.0580745	1	AL031846.2
ENSG00000188266_HYKK	-0.0324771	-5.88841	-1.89548	0.0581981	1	HYKK
ENSG00000239305_RNF103	-0.0263087	-2.66106	-1.89541	0.0582075	1	RNF103
ENSG00000137875_BCL2L10	-0.0305856	-5.82218	-1.89506	0.0582536	1	BCL2L10
ENSG00000173976_RAX2	-0.0362624	-6.30103	-1.89435	0.0583482	1	RAX2
ENSG00000223343_AC137630.1	-0.029784	-5.82484	-1.89409	0.0583828	1	AC137630.1
ENSG00000160318_CLDND2	-0.0235789	-4.0932	-1.89394	0.0584024	1	CLDND2
ENSG00000234174_AC016683.1	-0.0368775	-5.40479	-1.89345	0.0584683	1	AC016683.1
ENSG00000276445_AC005393.1	-0.0300025	-6.24226	-1.89344	0.0584697	1	AC005393.1
ENSG00000152953_STK32B	-0.0381574	-6.22178	-1.89324	0.0584963	1	STK32B
ENSG00000096968_JAK2	-0.0319867	-2.02891	-1.89282	0.0585516	1	JAK2
ENSG00000255507_AP003031.2	-0.0341269	-6.25127	-1.89238	0.0586098	1	AP003031.2
ENSG00000163833_FBXO40	-0.0342671	-5.07715	-1.89229	0.0586222	1	FBXO40
ENSG00000113240_CLK4	-0.00647189	-0.956911	-1.89169	0.0587023	1	CLK4
ENSG00000174652_ZNF266	0.0127763	-2.02335	1.89111	0.05878	1	ZNF266
ENSG00000120832_MTERF2	-0.0330613	-4.45842	-1.8908	0.0588209	1	MTERF2
ENSG00000260059_AC092620.3	-0.0324261	-5.33295	-1.89014	0.058909	1	AC092620.3
ENSG00000129968_ABHD17A	0.00226977	-0.265694	1.89004	0.0589223	1	ABHD17A
ENSG00000111670_GNPTAB	-0.0323964	-1.35873	-1.88984	0.0589491	1	GNPTAB
ENSG00000147889_CDKN2A	-0.0309985	-3.15353	-1.88974	0.0589634	1	CDKN2A
ENSG00000130175_PRKCSH	0.00589903	-0.844143	1.88967	0.0589725	1	PRKCSH
ENSG00000196961_AP2A1	-0.0179187	-1.53741	-1.88947	0.0589993	1	AP2A1
ENSG00000186815_TPCN1	-0.0143393	-2.88971	-1.88889	0.0590771	1	TPCN1
ENSG00000136273_HUS1	-0.030645	-2.29525	-1.88854	0.0591235	1	HUS1
ENSG00000269288_AC092070.3	-0.0311313	-5.8146	-1.8883	0.0591561	1	AC092070.3
ENSG00000186918_ZNF395	0.0280274	-1.55666	1.88799	0.0591982	1	ZNF395
ENSG00000224220_AC104699.1	0.031402	-3.41746	1.88777	0.0592268	1	AC104699.1
ENSG00000106009_BRAT1	-0.0217255	-2.33037	-1.88754	0.0592574	1	BRAT1
ENSG00000154025_SLC5A10	-0.0337398	-5.36331	-1.88733	0.0592861	1	SLC5A10
ENSG00000105722_ERF	0.0166272	-2.99068	1.88691	0.0593435	1	ERF
ENSG00000157869_RAB28	-0.00480073	-2.00395	-1.88686	0.0593494	1	RAB28
ENSG00000180011_ZADH2	-0.00993093	-1.81935	-1.88665	0.0593784	1	ZADH2
ENSG00000285053_TBCE	-0.0348579	-2.81036	-1.88663	0.0593811	1	TBCE
ENSG00000260977_AC016722.3	-0.0315034	-5.52044	-1.88652	0.0593957	1	AC016722.3
ENSG00000126460_PRRG2	-0.0283352	-4.74808	-1.88585	0.0594856	1	PRRG2
ENSG00000117505_DR1	-0.0148176	-1.01821	-1.88556	0.0595248	1	DR1
ENSG00000171847_FAM90A1	-0.0281728	-6.22817	-1.88524	0.0595674	1	FAM90A1
ENSG00000235865_GSN-AS1	-0.0318214	-5.40261	-1.8848	0.059627	1	GSN-AS1
ENSG00000134453_RBM17	0.0131513	-0.373989	1.8848	0.0596281	1	RBM17
ENSG00000117707_PROX1	-0.036275	-5.10435	-1.88466	0.0596463	1	PROX1
ENSG00000130561_SAG	-0.0773125	-4.89152	-1.88466	0.0596463	1	SAG
ENSG00000116001_TIA1	-0.0164794	-0.951321	-1.88457	0.0596585	1	TIA1
ENSG00000148719_DNAJB12	0.0040693	-1.76914	1.88415	0.0597149	1	DNAJB12
ENSG00000169180_XPO6	-0.0054577	-1.30454	-1.88405	0.059729	1	XPO6
ENSG00000012174_MBTPS2	0.0195088	-3.47683	1.88394	0.059744	1	MBTPS2
ENSG00000126458_RRAS	-0.0111204	-3.13062	-1.88362	0.0597875	1	RRAS
ENSG00000159082_SYNJ1	-0.0229476	-4.03571	-1.88338	0.0598194	1	SYNJ1
ENSG00000137770_CTDSPL2	0.00783525	-1.45076	1.88333	0.0598258	1	CTDSPL2
ENSG00000232838_PET117	0.0226462	-2.24732	1.88311	0.0598568	1	PET117
ENSG00000236197_AC002429.2	-0.0374885	-6.31731	-1.88263	0.0599218	1	AC002429.2
ENSG00000156959_LHFPL4	-0.0264412	-3.23384	-1.88255	0.0599322	1	LHFPL4
ENSG00000213988_ZNF90	-0.124132	-3.15548	-1.8824	0.0599526	1	ZNF90
ENSG00000139174_PRICKLE1	-0.0375468	-2.59461	-1.88213	0.0599896	1	PRICKLE1
ENSG00000197429_IPP	0.0134637	-2.57768	1.88195	0.0600141	1	IPP
ENSG00000061794_MRPS35	-0.0215692	-1.54412	-1.88171	0.0600468	1	MRPS35
ENSG00000226445_BX322234.1	-0.0330665	-6.27155	-1.88146	0.0600806	1	BX322234.1
ENSG00000277496_AL357033.4	-0.0417109	-3.81177	-1.88132	0.0600989	1	AL357033.4
ENSG00000149591_TAGLN	0.0172811	-2.51254	1.88104	0.0601369	1	TAGLN
ENSG00000261404_AC138627.1	-0.0349677	-5.07044	-1.881	0.0601424	1	AC138627.1
ENSG00000254873_AP001267.1	-0.0307378	-5.81822	-1.88055	0.0602045	1	AP001267.1
ENSG00000259407_AC021739.2	-0.0209732	-3.8515	-1.88043	0.0602207	1	AC021739.2
ENSG00000184271_POU6F1	-0.0235247	-3.89459	-1.87953	0.0603427	1	POU6F1
ENSG00000095574_IKZF5	-0.0182563	-2.4889	-1.8794	0.0603606	1	IKZF5
ENSG00000122483_CCDC18	-0.0460646	-1.86148	-1.87895	0.0604229	1	CCDC18
ENSG00000144355_DLX1	0.0274801	-6.89404	1.87859	0.0604712	1	DLX1
ENSG00000169208_OR10G3	-0.0374885	-6.31727	-1.8784	0.0604977	1	OR10G3
ENSG00000142544_CTU1	-0.00972931	-2.2124	-1.87763	0.0606032	1	CTU1
ENSG00000135541_AHI1	0.0344547	-3.08919	1.87752	0.0606175	1	AHI1
ENSG00000175604_AC007601.1	-0.0334393	-5.07808	-1.87733	0.0606441	1	AC007601.1
ENSG00000152926_ZNF117	-0.049432	-2.59902	-1.87728	0.0606512	1	ZNF117
ENSG00000149929_HIRIP3	-0.0308196	-2.36046	-1.87699	0.0606906	1	HIRIP3
ENSG00000168661_ZNF30	-0.0292582	-4.05922	-1.87695	0.0606962	1	ZNF30
ENSG00000122359_ANXA11	-0.0133613	-0.103202	-1.87688	0.0607057	1	ANXA11
ENSG00000213918_DNASE1	-0.045052	-1.81002	-1.87663	0.0607401	1	DNASE1
ENSG00000271122_AC018647.2	-0.0207875	-4.04935	-1.87661	0.0607425	1	AC018647.2
ENSG00000023839_ABCC2	-0.032874	-6.75408	-1.87638	0.0607741	1	ABCC2
ENSG00000204604_ZNF468	0.0164725	-2.86265	1.8758	0.0608545	1	ZNF468
ENSG00000198561_CTNND1	-0.0424369	-3.26247	-1.87549	0.0608975	1	CTNND1
ENSG00000214106_PAXIP1-AS2	-0.0356923	-1.94028	-1.87499	0.0609658	1	PAXIP1-AS2
ENSG00000173065_FAM222B	-0.0231817	-2.53868	-1.87489	0.06098	1	FAM222B
ENSG00000141002_TCF25	-0.0143937	0.329073	-1.87431	0.0610599	1	TCF25
ENSG00000043591_ADRB1	-0.0326356	-6.73281	-1.87425	0.0610669	1	ADRB1
ENSG00000151726_ACSL1	0.015275	-4.25524	1.87361	0.0611562	1	ACSL1
ENSG00000239941_AC108718.1	-0.0293935	-4.73118	-1.87338	0.0611873	1	AC108718.1
ENSG00000095637_SORBS1	-0.0196282	-6.21077	-1.87336	0.06119	1	SORBS1
ENSG00000015568_RGPD5	0.0211098	-3.3506	1.87333	0.0611939	1	RGPD5
ENSG00000117335_CD46	-0.0160587	-0.987241	-1.87292	0.0612511	1	CD46
ENSG00000196167_COLCA1	-0.0424616	-4.71917	-1.87251	0.0613083	1	COLCA1
ENSG00000138231_DBR1	0.0123186	-2.83958	1.87226	0.0613426	1	DBR1
ENSG00000130303_BST2	-0.0193446	-0.0951337	-1.8719	0.0613921	1	BST2
ENSG00000276234_TADA2A	0.0250397	-2.66548	1.87184	0.0614005	1	TADA2A
ENSG00000130449_ZSWIM6	-0.0389948	-2.33655	-1.87167	0.061424	1	ZSWIM6
ENSG00000163781_TOPBP1	-0.0234324	-1.62914	-1.87094	0.0615253	1	TOPBP1
ENSG00000270190_AC068491.3	-0.0269236	-5.32173	-1.87038	0.0616025	1	AC068491.3
ENSG00000168061_SAC3D1	-0.0316995	-2.87501	-1.86995	0.0616631	1	SAC3D1
ENSG00000131171_SH3BGRL	0.0100495	0.586505	1.8697	0.0616973	1	SH3BGRL
ENSG00000157933_SKI	-0.0318788	-2.35992	-1.86962	0.0617084	1	SKI
ENSG00000176953_NFATC2IP	0.0300462	-0.604275	1.86958	0.0617142	1	NFATC2IP
ENSG00000087111_PIGS	-0.0155286	-2.25071	-1.86889	0.0618108	1	PIGS
ENSG00000126602_TRAP1	-0.00744579	-2.32637	-1.86879	0.0618243	1	TRAP1
ENSG00000281852_LINC00891	-0.0541898	-6.71796	-1.86853	0.0618601	1	LINC00891
ENSG00000111231_GPN3	0.0220727	-1.4907	1.86843	0.0618744	1	GPN3
ENSG00000023734_STRAP	-0.00287623	-0.631149	-1.86783	0.0619579	1	STRAP
ENSG00000225938_AL109741.1	-0.0346651	-4.452	-1.86774	0.0619709	1	AL109741.1
ENSG00000072133_RPS6KA6	-0.0279965	-5.73189	-1.86703	0.0620701	1	RPS6KA6
ENSG00000108773_KAT2A	-0.00790503	-2.12991	-1.86702	0.0620714	1	KAT2A
ENSG00000164241_C5orf63	-0.0244816	-2.27879	-1.86699	0.0620746	1	C5orf63
ENSG00000153936_HS2ST1	-0.0416517	-2.62137	-1.86635	0.0621653	1	HS2ST1
ENSG00000196678_ERI2	-0.028698	-4.91532	-1.86606	0.0622056	1	ERI2
ENSG00000182621_PLCB1	-0.0242393	-5.1158	-1.86573	0.0622509	1	PLCB1
ENSG00000148175_STOM	-0.0220782	-3.97702	-1.86554	0.0622786	1	STOM
ENSG00000232342_AC022540.1	-0.0359901	-5.26902	-1.86551	0.0622821	1	AC022540.1
ENSG00000285210_AL136382.1	-0.0376557	-6.32349	-1.86551	0.0622827	1	AL136382.1
ENSG00000104774_MAN2B1	-0.0201786	-2.12738	-1.86531	0.0623105	1	MAN2B1
ENSG00000257261_AC008014.1	-0.0371972	-4.35737	-1.86412	0.0624772	1	AC008014.1
ENSG00000070814_TCOF1	0.0435342	-0.0468359	1.86396	0.0624993	1	TCOF1
ENSG00000188906_LRRK2	-0.0297226	-1.19947	-1.86391	0.0625062	1	LRRK2
ENSG00000197299_BLM	-0.0295838	-2.63695	-1.86369	0.0625371	1	BLM
ENSG00000225578_NCBP2-AS1	-0.0326986	-5.30792	-1.86368	0.0625392	1	NCBP2-AS1
ENSG00000170734_POLH	-0.0481963	-2.795	-1.86331	0.062591	1	POLH
ENSG00000105698_USF2	-0.0210938	-0.153633	-1.86316	0.0626117	1	USF2
ENSG00000159596_TMEM69	-0.0288436	-2.25282	-1.86296	0.0626408	1	TMEM69
ENSG00000197153_HIST1H3J	-0.0338768	-5.56058	-1.86266	0.0626826	1	HIST1H3J
ENSG00000129559_NEDD8	0.00093232	0.358894	1.8625	0.0627054	1	NEDD8
ENSG00000146192_FGD2	0.0240936	-0.222079	1.86242	0.0627169	1	FGD2
ENSG00000074706_IPCEF1	-0.0304253	-6.23363	-1.86217	0.0627518	1	IPCEF1
ENSG00000249258_AC079193.2	-0.0312493	-5.71699	-1.86189	0.0627909	1	AC079193.2
ENSG00000100056_ESS2	-0.011624	-2.85683	-1.8613	0.062874	1	ESS2
ENSG00000161692_DBF4B	-0.0272134	-3.56579	-1.86067	0.0629631	1	DBF4B
ENSG00000138182_KIF20B	0.0427662	-0.885389	1.86061	0.0629717	1	KIF20B
ENSG00000249604_AC096564.2	-0.0387564	-4.93692	-1.8606	0.0629735	1	AC096564.2
ENSG00000211896_IGHG1	0.0758465	-0.388034	1.86056	0.0629784	1	IGHG1
ENSG00000257093_KIAA1147	-0.0326579	-2.00935	-1.85957	0.0631193	1	KIAA1147
ENSG00000170390_DCLK2	-0.0358689	-4.93894	-1.85913	0.0631819	1	DCLK2
ENSG00000135932_CAB39	-0.00635679	-1.28229	-1.8591	0.063186	1	CAB39
ENSG00000274512_TBC1D3L	-0.0330195	-5.7484	-1.85897	0.0632043	1	TBC1D3L
ENSG00000162441_LZIC	0.00780936	-1.48089	1.85861	0.0632548	1	LZIC
ENSG00000167792_NDUFV1	0.0244129	-0.970734	1.85837	0.0632889	1	NDUFV1
ENSG00000166148_AVPR1A	-0.0365225	-6.31372	-1.85818	0.0633161	1	AVPR1A
ENSG00000136936_XPA	0.0148921	-0.804688	1.85766	0.0633903	1	XPA
ENSG00000077254_USP33	-0.0178572	-1.25109	-1.85681	0.0635111	1	USP33
ENSG00000185829_ARL17A	-0.0205662	-1.80398	-1.8567	0.0635268	1	ARL17A
ENSG00000197063_MAFG	0.0271456	-2.19444	1.85661	0.06354	1	MAFG
ENSG00000160746_ANO10	-0.0330195	-5.14839	-1.85647	0.063559	1	ANO10
ENSG00000206142_AP000552.1	-0.0321891	-4.9069	-1.85605	0.063619	1	AP000552.1
ENSG00000096063_SRPK1	-0.0318973	-1.53484	-1.85598	0.0636298	1	SRPK1
ENSG00000134955_SLC37A2	0.0192962	-2.25712	1.8532	0.064027	1	SLC37A2
ENSG00000274460_AC092119.2	-0.0316389	-4.88168	-1.853	0.0640561	1	AC092119.2
ENSG00000256073_URB1-AS1	-0.019269	-4.09559	-1.8523	0.0641563	1	URB1-AS1
ENSG00000177548_RABEP2	0.0126836	-0.589194	1.85176	0.0642341	1	RABEP2
ENSG00000239282_CASTOR1	-0.0153695	-3.67569	-1.85143	0.0642812	1	CASTOR1
ENSG00000198162_MAN1A2	-0.0239806	-1.28495	-1.85141	0.0642835	1	MAN1A2
ENSG00000113328_CCNG1	-0.0179692	-1.33036	-1.85116	0.0643205	1	CCNG1
ENSG00000165672_PRDX3	0.00937035	-0.988996	1.85109	0.0643308	1	PRDX3
ENSG00000111077_TNS2	-0.0260939	-6.22229	-1.85081	0.0643699	1	TNS2
ENSG00000103064_SLC7A6	-0.0176592	-1.952	-1.85063	0.0643964	1	SLC7A6
ENSG00000174442_ZWILCH	-0.0378448	-3.55837	-1.85058	0.064404	1	ZWILCH
ENSG00000166888_STAT6	0.0148247	-0.820819	1.85047	0.0644193	1	STAT6
ENSG00000127663_KDM4B	-0.0308611	-0.870528	-1.85025	0.0644507	1	KDM4B
ENSG00000256576_LINC02361	-0.0413651	-4.53654	-1.85023	0.0644547	1	LINC02361
ENSG00000186648_CARMIL3	0.0237869	-5.0987	1.85017	0.0644629	1	CARMIL3
ENSG00000115459_ELMOD3	-0.011547	-2.07321	-1.84998	0.0644901	1	ELMOD3
ENSG00000051128_HOMER3	-0.0810874	-2.74847	-1.84933	0.0645836	1	HOMER3
ENSG00000138785_INTS12	-0.00929387	-2.34185	-1.84918	0.0646062	1	INTS12
ENSG00000140416_TPM1	0.0525543	-2.61582	1.84848	0.064707	1	TPM1
ENSG00000176697_BDNF	-0.051696	-5.67817	-1.84847	0.0647086	1	BDNF
ENSG00000164144_ARFIP1	-0.0127766	-2.21803	-1.84844	0.064713	1	ARFIP1
ENSG00000102055_PPP1R2C	-0.0225443	-6.90308	-1.84838	0.0647217	1	PPP1R2C
ENSG00000151948_GLT1D1	-0.0210158	-6.9034	-1.84828	0.0647362	1	GLT1D1
ENSG00000144648_ACKR2	-0.0207149	-6.90346	-1.84825	0.0647395	1	ACKR2
ENSG00000134668_SPOCD1	-0.0206818	-6.90347	-1.84825	0.0647398	1	SPOCD1
ENSG00000261341_AC010325.1	-0.0206818	-6.90347	-1.84825	0.0647398	1	AC010325.1
ENSG00000184933_OR6A2	-0.0206305	-6.90348	-1.84825	0.0647404	1	OR6A2
ENSG00000225231_LINC02470	-0.0202786	-6.90355	-1.84822	0.0647444	1	LINC02470
ENSG00000253818_IGLV1-41	-0.0202308	-6.90356	-1.84822	0.064745	1	IGLV1-41
ENSG00000253734_LINC01289	-0.0200993	-6.90359	-1.8482	0.0647466	1	LINC01289
ENSG00000041353_RAB27B	-0.0198456	-6.90364	-1.84818	0.0647497	1	RAB27B
ENSG00000162728_KCNJ9	-0.0196861	-6.90368	-1.84817	0.0647517	1	KCNJ9
ENSG00000147689_FAM83A	-0.0187956	-6.90386	-1.84808	0.064764	1	FAM83A
ENSG00000253227_AC090192.2	-0.0181731	-6.90399	-1.84802	0.0647736	1	AC090192.2
ENSG00000181826_RELL1	-0.0181684	-6.90399	-1.84802	0.0647737	1	RELL1
ENSG00000250305_TRMT9B	-0.0266303	-4.47182	-1.84801	0.0647747	1	TRMT9B
ENSG00000187166_H1FNT	-0.017972	-6.90403	-1.84799	0.064777	1	H1FNT
ENSG00000249884_RNF103-CHMP3	-0.0179414	-6.90404	-1.84799	0.0647775	1	RNF103-CHMP3
ENSG00000163053_SLC16A14	-0.0179414	-6.90404	-1.84799	0.0647775	1	SLC16A14
ENSG00000221882_OR3A2	-0.0178738	-6.90405	-1.84798	0.0647786	1	OR3A2
ENSG00000187244_BCAM	-0.0177937	-6.90407	-1.84797	0.06478	1	BCAM
ENSG00000141294_LRRC46	-0.0177775	-6.90407	-1.84797	0.0647803	1	LRRC46
ENSG00000225548_LINC01980	-0.0177556	-6.90408	-1.84797	0.0647807	1	LINC01980
ENSG00000269935_AC092720.2	-0.0177391	-6.90408	-1.84797	0.064781	1	AC092720.2
ENSG00000166828_SCNN1G	-0.0176266	-6.9041	-1.84795	0.064783	1	SCNN1G
ENSG00000233967_AL359715.1	-0.0175686	-6.90412	-1.84795	0.064784	1	AL359715.1
ENSG00000267703_AC020917.2	-0.0175627	-6.90412	-1.84794	0.0647841	1	AC020917.2
ENSG00000235770_LINC00607	-0.0175451	-6.90412	-1.84794	0.0647844	1	LINC00607
ENSG00000229563_LINC01204	-0.0175273	-6.90412	-1.84794	0.0647847	1	LINC01204
ENSG00000154438_ASZ1	-0.0174854	-6.90413	-1.84794	0.0647855	1	ASZ1
ENSG00000260300_AC009119.2	-0.0174794	-6.90413	-1.84793	0.0647856	1	AC009119.2
ENSG00000188167_TMPPE	-0.0173684	-6.90416	-1.84792	0.0647877	1	TMPPE
ENSG00000099985_OSM	-0.0173684	-6.90416	-1.84792	0.0647877	1	OSM
ENSG00000134716_CYP2J2	-0.0173621	-6.90416	-1.84792	0.0647878	1	CYP2J2
ENSG00000187581_COX8C	-0.0173368	-6.90416	-1.84792	0.0647883	1	COX8C
ENSG00000260209_AP000842.3	-0.017279	-6.90418	-1.84791	0.0647894	1	AP000842.3
ENSG00000177627_C12orf54	-0.017279	-6.90418	-1.84791	0.0647894	1	C12orf54
ENSG00000240671_IGKV1-8	-0.0172725	-6.90418	-1.84791	0.0647895	1	IGKV1-8
ENSG00000141579_ZNF750	-0.017266	-6.90418	-1.84791	0.0647896	1	ZNF750
ENSG00000251675_AC010260.1	-0.0172595	-6.90418	-1.84791	0.0647897	1	AC010260.1
ENSG00000182687_GALR2	-0.0172595	-6.90418	-1.84791	0.0647897	1	GALR2
ENSG00000228452_AC098484.1	-0.0172333	-6.90418	-1.8479	0.0647902	1	AC098484.1
ENSG00000262678_AC004771.5	-0.01722	-6.90419	-1.8479	0.0647905	1	AC004771.5
ENSG00000269583_L34079.3	-0.0172001	-6.90419	-1.8479	0.0647909	1	L34079.3
ENSG00000241933_DENND6A-DT	-0.0171934	-6.90419	-1.8479	0.064791	1	DENND6A-DT
ENSG00000224141_MIR548XHG	-0.01718	-6.9042	-1.8479	0.0647913	1	MIR548XHG
ENSG00000171777_RASGRP4	-0.0171733	-6.9042	-1.84789	0.0647914	1	RASGRP4
ENSG00000260436_AC093525.3	-0.0171666	-6.9042	-1.84789	0.0647915	1	AC093525.3
ENSG00000173838_MARCH10	-0.0171666	-6.9042	-1.84789	0.0647915	1	2010-03-01
ENSG00000204179_PTPN20	-0.0171598	-6.9042	-1.84789	0.0647916	1	PTPN20
ENSG00000251586_TET2-AS1	-0.017153	-6.9042	-1.84789	0.0647918	1	TET2-AS1
ENSG00000232774_AL355916.1	-0.017153	-6.9042	-1.84789	0.0647918	1	AL355916.1
ENSG00000066813_ACSM2B	-0.017153	-6.9042	-1.84789	0.0647918	1	ACSM2B
ENSG00000183098_GPC6	-0.0171463	-6.9042	-1.84789	0.0647919	1	GPC6
ENSG00000232190_LINC02181	-0.0171463	-6.9042	-1.84789	0.0647919	1	LINC02181
ENSG00000272668_AL590560.2	-0.0171258	-6.90421	-1.84789	0.0647923	1	AL590560.2
ENSG00000232759_AC002480.2	-0.0170844	-6.90422	-1.84788	0.0647931	1	AC002480.2
ENSG00000254898_AC087362.1	-0.0170775	-6.90422	-1.84788	0.0647933	1	AC087362.1
ENSG00000271983_AC023302.1	-0.0170775	-6.90422	-1.84788	0.0647933	1	AC023302.1
ENSG00000275582_AL031670.1	-0.0170775	-6.90422	-1.84788	0.0647933	1	AL031670.1
ENSG00000270604_HCG17	-0.0170424	-6.90422	-1.84788	0.0647939	1	HCG17
ENSG00000285040_AC092723.4	-0.0170424	-6.90422	-1.84788	0.0647939	1	AC092723.4
ENSG00000224373_IGHV4-59	-0.0170354	-6.90423	-1.84788	0.0647941	1	IGHV4-59
ENSG00000013619_MAMLD1	-0.0170283	-6.90423	-1.84787	0.0647942	1	MAMLD1
ENSG00000273366_Z83851.2	-0.0170141	-6.90423	-1.84787	0.0647945	1	Z83851.2
ENSG00000160471_COX6B2	-0.017007	-6.90423	-1.84787	0.0647946	1	COX6B2
ENSG00000274029_AC069209.1	-0.0169998	-6.90423	-1.84787	0.0647948	1	AC069209.1
ENSG00000143816_WNT9A	-0.0169927	-6.90423	-1.84787	0.0647949	1	WNT9A
ENSG00000246016_LINC01513	-0.0169927	-6.90423	-1.84787	0.0647949	1	LINC01513
ENSG00000224730_LILRB1-AS1	-0.0169927	-6.90423	-1.84787	0.0647949	1	LILRB1-AS1
ENSG00000137960_GIPC2	-0.0169855	-6.90424	-1.84787	0.0647951	1	GIPC2
ENSG00000154678_PDE1C	-0.0169855	-6.90424	-1.84787	0.0647951	1	PDE1C
ENSG00000211599_IGKV5-2	-0.0169855	-6.90424	-1.84787	0.0647951	1	IGKV5-2
ENSG00000055813_CCDC85A	-0.0169566	-6.90424	-1.84787	0.0647957	1	CCDC85A
ENSG00000248161_AC098487.1	-0.0169566	-6.90424	-1.84787	0.0647957	1	AC098487.1
ENSG00000057468_MSH4	-0.0169493	-6.90424	-1.84786	0.0647958	1	MSH4
ENSG00000270482_AC026367.1	-0.0169493	-6.90424	-1.84786	0.0647958	1	AC026367.1
ENSG00000241489_AC244197.3	-0.016942	-6.90425	-1.84786	0.0647959	1	AC244197.3
ENSG00000231310_TBL1XR1-AS1	-0.0169347	-6.90425	-1.84786	0.0647961	1	TBL1XR1-AS1
ENSG00000183479_TREX2	-0.0169273	-6.90425	-1.84786	0.0647962	1	TREX2
ENSG00000250899_AC125807.2	-0.0169273	-6.90425	-1.84786	0.0647962	1	AC125807.2
ENSG00000236453_AC003092.1	-0.0169126	-6.90425	-1.84786	0.0647965	1	AC003092.1
ENSG00000260369_AC120024.1	-0.0169052	-6.90425	-1.84786	0.0647967	1	AC120024.1
ENSG00000186193_SAPCD2	-0.0168978	-6.90425	-1.84786	0.0647968	1	SAPCD2
ENSG00000273455_AC072039.2	-0.0168904	-6.90426	-1.84786	0.064797	1	AC072039.2
ENSG00000243243_AC073130.2	-0.0168904	-6.90426	-1.84786	0.064797	1	AC073130.2
ENSG00000101200_AVP	-0.0168904	-6.90426	-1.84786	0.064797	1	AVP
ENSG00000077063_CTTNBP2	-0.016883	-6.90426	-1.84785	0.0647971	1	CTTNBP2
ENSG00000165685_TMEM52B	-0.016868	-6.90426	-1.84785	0.0647974	1	TMEM52B
ENSG00000188162_OTOG	-0.0168605	-6.90426	-1.84785	0.0647976	1	OTOG
ENSG00000254413_CHKB-CPT1B	-0.0168605	-6.90426	-1.84785	0.0647976	1	CHKB-CPT1B
ENSG00000126010_GRPR	-0.0168605	-6.90426	-1.84785	0.0647976	1	GRPR
ENSG00000228587_AL049748.1	-0.0168605	-6.90426	-1.84785	0.0647976	1	AL049748.1
ENSG00000259523_AC022613.2	-0.0168454	-6.90427	-1.84785	0.0647979	1	AC022613.2
ENSG00000256940_AP001453.2	-0.0168379	-6.90427	-1.84785	0.0647981	1	AP001453.2
ENSG00000231133_HAR1B	-0.0168379	-6.90427	-1.84785	0.0647981	1	HAR1B
ENSG00000253263_AP003354.1	-0.0168303	-6.90427	-1.84785	0.0647982	1	AP003354.1
ENSG00000230537_AL158071.3	-0.0168227	-6.90427	-1.84785	0.0647984	1	AL158071.3
ENSG00000265334_AC130324.2	-0.0168227	-6.90427	-1.84785	0.0647984	1	AC130324.2
ENSG00000203697_CAPN8	-0.016815	-6.90427	-1.84785	0.0647985	1	CAPN8
ENSG00000272910_AC090425.2	-0.016815	-6.90427	-1.84785	0.0647985	1	AC090425.2
ENSG00000130182_ZSCAN10	-0.016815	-6.90427	-1.84785	0.0647985	1	ZSCAN10
ENSG00000211672_IGLV4-3	-0.0168074	-6.90427	-1.84784	0.0647987	1	IGLV4-3
ENSG00000236326_AL050331.2	-0.0167997	-6.90427	-1.84784	0.0647989	1	AL050331.2
ENSG00000241111_AC092040.1	-0.0167997	-6.90427	-1.84784	0.0647989	1	AC092040.1
ENSG00000228063_LYPLAL1-DT	-0.016792	-6.90428	-1.84784	0.064799	1	LYPLAL1-DT
ENSG00000185168_LINC00482	-0.016792	-6.90428	-1.84784	0.064799	1	LINC00482
ENSG00000284696_AL596275.2	-0.0167843	-6.90428	-1.84784	0.0647992	1	AL596275.2
ENSG00000183154_AC138356.1	-0.0167766	-6.90428	-1.84784	0.0647993	1	AC138356.1
ENSG00000180777_ANKRD30B	-0.0167766	-6.90428	-1.84784	0.0647993	1	ANKRD30B
ENSG00000085552_IGSF9	-0.0167766	-6.90428	-1.84784	0.0647993	1	IGSF9
ENSG00000273300_AC000068.3	-0.0167766	-6.90428	-1.84784	0.0647993	1	AC000068.3
ENSG00000248719_AC021127.1	-0.0167688	-6.90428	-1.84784	0.0647995	1	AC021127.1
ENSG00000131096_PYY	-0.0167688	-6.90428	-1.84784	0.0647995	1	PYY
ENSG00000259654_AC115102.1	-0.0167611	-6.90428	-1.84784	0.0647997	1	AC115102.1
ENSG00000259212_AC103739.1	-0.0167611	-6.90428	-1.84784	0.0647997	1	AC103739.1
ENSG00000131044_TTLL9	-0.0167611	-6.90428	-1.84784	0.0647997	1	TTLL9
ENSG00000284681_AC007240.1	-0.0167611	-6.90428	-1.84784	0.0647997	1	AC007240.1
ENSG00000264125_AC104984.1	-0.0167533	-6.90428	-1.84784	0.0647998	1	AC104984.1
ENSG00000272840_AC092902.3	-0.0167376	-6.90429	-1.84783	0.0648001	1	AC092902.3
ENSG00000231772_Z93403.1	-0.0167376	-6.90429	-1.84783	0.0648001	1	Z93403.1
ENSG00000159307_SCUBE1	-0.0167376	-6.90429	-1.84783	0.0648001	1	SCUBE1
ENSG00000269210_AC019171.1	-0.0167298	-6.90429	-1.84783	0.0648003	1	AC019171.1
ENSG00000186281_GPAT2	-0.0167298	-6.90429	-1.84783	0.0648003	1	GPAT2
ENSG00000124743_KLHL31	-0.016714	-6.90429	-1.84783	0.0648006	1	KLHL31
ENSG00000104951_IL4I1	-0.0167061	-6.90429	-1.84783	0.0648008	1	IL4I1
ENSG00000229525_AC053503.2	-0.0166901	-6.9043	-1.84783	0.0648011	1	AC053503.2
ENSG00000266579_FO680682.1	-0.0166901	-6.9043	-1.84783	0.0648011	1	FO680682.1
ENSG00000111291_GPRC5D	-0.0166901	-6.9043	-1.84783	0.0648011	1	GPRC5D
ENSG00000239862_IGKV1-37	-0.0166822	-6.9043	-1.84783	0.0648013	1	IGKV1-37
ENSG00000203867_RBM20	-0.0166822	-6.9043	-1.84783	0.0648013	1	RBM20
ENSG00000236393_AC091806.1	-0.0166741	-6.9043	-1.84782	0.0648015	1	AC091806.1
ENSG00000272442_AL353588.1	-0.016658	-6.9043	-1.84782	0.0648018	1	AL353588.1
ENSG00000182985_CADM1	-0.016658	-6.9043	-1.84782	0.0648018	1	CADM1
ENSG00000243696_AC006254.1	-0.01665	-6.90431	-1.84782	0.064802	1	AC006254.1
ENSG00000259198_AC020658.2	-0.01665	-6.90431	-1.84782	0.064802	1	AC020658.2
ENSG00000266604_LINC01887	-0.01665	-6.90431	-1.84782	0.064802	1	LINC01887
ENSG00000267606_AC006116.9	-0.01665	-6.90431	-1.84782	0.064802	1	AC006116.9
ENSG00000135549_PKIB	-0.0166419	-6.90431	-1.84782	0.0648022	1	PKIB
ENSG00000211652_IGLV7-43	-0.0166419	-6.90431	-1.84782	0.0648022	1	IGLV7-43
ENSG00000197794_IGKV7-3	-0.0166337	-6.90431	-1.84782	0.0648023	1	IGKV7-3
ENSG00000184343_SRPK3	-0.0166337	-6.90431	-1.84782	0.0648023	1	SRPK3
ENSG00000135929_CYP27A1	-0.0166256	-6.90431	-1.84782	0.0648025	1	CYP27A1
ENSG00000231208_ZBTB46-AS1	-0.0166256	-6.90431	-1.84782	0.0648025	1	ZBTB46-AS1
ENSG00000215386_MIR99AHG	-0.0166174	-6.90431	-1.84782	0.0648027	1	MIR99AHG
ENSG00000070159_PTPN3	-0.0166174	-6.90431	-1.84782	0.0648027	1	PTPN3
ENSG00000143355_LHX9	-0.0166092	-6.90431	-1.84782	0.0648029	1	LHX9
ENSG00000229017_LINC01277	-0.0166092	-6.90431	-1.84782	0.0648029	1	LINC01277
ENSG00000204653_ASPDH	-0.0166092	-6.90431	-1.84782	0.0648029	1	ASPDH
ENSG00000174992_ZG16	-0.016601	-6.90432	-1.84781	0.064803	1	ZG16
ENSG00000181001_OR52N1	-0.016601	-6.90432	-1.84781	0.064803	1	OR52N1
ENSG00000162415_ZSWIM5	-0.0165927	-6.90432	-1.84781	0.0648032	1	ZSWIM5
ENSG00000234938_AC012668.2	-0.0165927	-6.90432	-1.84781	0.0648032	1	AC012668.2
ENSG00000271643_AC112220.4	-0.0165927	-6.90432	-1.84781	0.0648032	1	AC112220.4
ENSG00000235872_AC078777.1	-0.0165927	-6.90432	-1.84781	0.0648032	1	AC078777.1
ENSG00000259515_AL117209.1	-0.0165927	-6.90432	-1.84781	0.0648032	1	AL117209.1
ENSG00000259219_AC084855.2	-0.0165845	-6.90432	-1.84781	0.0648034	1	AC084855.2
ENSG00000180828_BHLHE22	-0.0165762	-6.90432	-1.84781	0.0648036	1	BHLHE22
ENSG00000217442_SYCE3	-0.0165762	-6.90432	-1.84781	0.0648036	1	SYCE3
ENSG00000235899_LINC01564	-0.0165678	-6.90432	-1.84781	0.0648037	1	LINC01564
ENSG00000197585_AC068051.1	-0.0165595	-6.90432	-1.84781	0.0648039	1	AC068051.1
ENSG00000225399_AC121247.1	-0.0165595	-6.90432	-1.84781	0.0648039	1	AC121247.1
ENSG00000145708_CRHBP	-0.0165595	-6.90432	-1.84781	0.0648039	1	CRHBP
ENSG00000104899_AMH	-0.0165595	-6.90432	-1.84781	0.0648039	1	AMH
ENSG00000116675_DNAJC6	-0.0165427	-6.90433	-1.84781	0.0648043	1	DNAJC6
ENSG00000259351_AC015914.1	-0.0165427	-6.90433	-1.84781	0.0648043	1	AC015914.1
ENSG00000099998_GGT5	-0.0165427	-6.90433	-1.84781	0.0648043	1	GGT5
ENSG00000104371_DKK4	-0.0165343	-6.90433	-1.8478	0.0648045	1	DKK4
ENSG00000164542_KIAA0895	-0.0165343	-6.90433	-1.8478	0.0648045	1	KIAA0895
ENSG00000225822_UBXN7-AS1	-0.0165259	-6.90433	-1.8478	0.0648047	1	UBXN7-AS1
ENSG00000118972_FGF23	-0.0165259	-6.90433	-1.8478	0.0648047	1	FGF23
ENSG00000128849_CGNL1	-0.0165259	-6.90433	-1.8478	0.0648047	1	CGNL1
ENSG00000272911_AC005696.3	-0.0165259	-6.90433	-1.8478	0.0648047	1	AC005696.3
ENSG00000180458_AC022148.1	-0.0165259	-6.90433	-1.8478	0.0648047	1	AC022148.1
ENSG00000232077_LINC01031	-0.0165174	-6.90433	-1.8478	0.0648048	1	LINC01031
ENSG00000145536_ADAMTS16	-0.0165089	-6.90433	-1.8478	0.064805	1	ADAMTS16
ENSG00000128617_OPN1SW	-0.0165089	-6.90433	-1.8478	0.064805	1	OPN1SW
ENSG00000248874_C5orf17	-0.0165004	-6.90434	-1.8478	0.0648052	1	C5orf17
ENSG00000162592_CCDC27	-0.0164919	-6.90434	-1.8478	0.0648054	1	CCDC27
ENSG00000169918_OTUD7A	-0.0164919	-6.90434	-1.8478	0.0648054	1	OTUD7A
ENSG00000276408_AC025287.2	-0.0164919	-6.90434	-1.8478	0.0648054	1	AC025287.2
ENSG00000100122_CRYBB1	-0.0164919	-6.90434	-1.8478	0.0648054	1	CRYBB1
ENSG00000151468_CCDC3	-0.0164833	-6.90434	-1.8478	0.0648056	1	CCDC3
ENSG00000186994_KANK3	-0.0164747	-6.90434	-1.8478	0.0648058	1	KANK3
ENSG00000225313_AL513327.1	-0.0164574	-6.90435	-1.84779	0.0648061	1	AL513327.1
ENSG00000226698_AL034380.1	-0.0164226	-6.90435	-1.84779	0.0648069	1	AL034380.1
ENSG00000137968_SLC44A5	-0.0164226	-6.90435	-1.84779	0.0648069	1	SLC44A5
ENSG00000162814_SPATA17	-0.0164226	-6.90435	-1.84779	0.0648069	1	SPATA17
ENSG00000183979_NPB	-0.016405	-6.90436	-1.84778	0.0648073	1	NPB
ENSG00000223842_AL360093.1	-0.0163961	-6.90436	-1.84778	0.0648075	1	AL360093.1
ENSG00000267049_AC002398.1	-0.0163961	-6.90436	-1.84778	0.0648075	1	AC002398.1
ENSG00000111490_TBC1D30	-0.0163873	-6.90436	-1.84778	0.0648077	1	TBC1D30
ENSG00000278816_AL121890.5	-0.0163873	-6.90436	-1.84778	0.0648077	1	AL121890.5
ENSG00000184434_LRRC19	-0.0163784	-6.90436	-1.84778	0.0648079	1	LRRC19
ENSG00000254762_AP001107.7	-0.0163784	-6.90436	-1.84778	0.0648079	1	AP001107.7
ENSG00000183307_TMEM121B	-0.0163784	-6.90436	-1.84778	0.0648079	1	TMEM121B
ENSG00000177133_LINC00982	-0.0163695	-6.90436	-1.84778	0.0648081	1	LINC00982
ENSG00000233509_ZNF197-AS1	-0.0163695	-6.90436	-1.84778	0.0648081	1	ZNF197-AS1
ENSG00000283268_TEX54	-0.0163515	-6.90437	-1.84778	0.0648085	1	TEX54
ENSG00000270765_GAS2L2	-0.0163244	-6.90437	-1.84777	0.0648091	1	GAS2L2
ENSG00000250910_AC097467.3	-0.0163062	-6.90438	-1.84777	0.0648095	1	AC097467.3
ENSG00000105131_EPHX3	-0.0163062	-6.90438	-1.84777	0.0648095	1	EPHX3
ENSG00000282608_ADORA3	-0.0162971	-6.90438	-1.84777	0.0648097	1	ADORA3
ENSG00000267015_AC023090.1	-0.0162971	-6.90438	-1.84777	0.0648097	1	AC023090.1
ENSG00000232290_AL133260.2	-0.0162879	-6.90438	-1.84777	0.0648099	1	AL133260.2
ENSG00000261915_AC026954.2	-0.0162879	-6.90438	-1.84777	0.0648099	1	AC026954.2
ENSG00000221887_HMSD	-0.0162879	-6.90438	-1.84777	0.0648099	1	HMSD
ENSG00000257607_AC073957.2	-0.0162695	-6.90438	-1.84776	0.0648103	1	AC073957.2
ENSG00000258038_LINC02327	-0.0162695	-6.90438	-1.84776	0.0648103	1	LINC02327
ENSG00000255148_AC239802.2	-0.0162602	-6.90439	-1.84776	0.0648106	1	AC239802.2
ENSG00000129673_AANAT	-0.0162509	-6.90439	-1.84776	0.0648108	1	AANAT
ENSG00000253307_AC011676.1	-0.0162416	-6.90439	-1.84776	0.064811	1	AC011676.1
ENSG00000272912_AL356608.1	-0.0162416	-6.90439	-1.84776	0.064811	1	AL356608.1
ENSG00000164877_MICALL2	-0.0162416	-6.90439	-1.84776	0.064811	1	MICALL2
ENSG00000272744_AC107214.2	-0.0162322	-6.90439	-1.84776	0.0648112	1	AC107214.2
ENSG00000229750_AC096649.1	-0.0162228	-6.90439	-1.84776	0.0648114	1	AC096649.1
ENSG00000240996_AL157400.4	-0.0162228	-6.90439	-1.84776	0.0648114	1	AL157400.4
ENSG00000260194_AC007496.1	-0.0162228	-6.90439	-1.84776	0.0648114	1	AC007496.1
ENSG00000272491_AL109659.2	-0.0162134	-6.9044	-1.84775	0.0648116	1	AL109659.2
ENSG00000248514_AC008443.4	-0.0162134	-6.9044	-1.84775	0.0648116	1	AC008443.4
ENSG00000240015_AC084024.1	-0.0162134	-6.9044	-1.84775	0.0648116	1	AC084024.1
ENSG00000184923_NUTM2A	-0.0162039	-6.9044	-1.84775	0.0648118	1	NUTM2A
ENSG00000159387_IRX6	-0.0162039	-6.9044	-1.84775	0.0648118	1	IRX6
ENSG00000261030_AC079171.1	-0.0162039	-6.9044	-1.84775	0.0648118	1	AC079171.1
ENSG00000253356_AC084024.3	-0.0161944	-6.9044	-1.84775	0.0648121	1	AC084024.3
ENSG00000276166_AC092118.2	-0.0161944	-6.9044	-1.84775	0.0648121	1	AC092118.2
ENSG00000261411_AL161938.1	-0.0161944	-6.9044	-1.84775	0.0648121	1	AL161938.1
ENSG00000271784_AL031055.1	-0.0161944	-6.9044	-1.84775	0.0648121	1	AL031055.1
ENSG00000233203_AC096536.1	-0.0161849	-6.9044	-1.84775	0.0648123	1	AC096536.1
ENSG00000169071_ROR2	-0.0161849	-6.9044	-1.84775	0.0648123	1	ROR2
ENSG00000255886_AC020611.2	-0.0161849	-6.9044	-1.84775	0.0648123	1	AC020611.2
ENSG00000203747_FCGR3A	-0.0161754	-6.9044	-1.84775	0.0648125	1	FCGR3A
ENSG00000186453_FAM228A	-0.0161754	-6.9044	-1.84775	0.0648125	1	FAM228A
ENSG00000196260_SFTA2	-0.0161754	-6.9044	-1.84775	0.0648125	1	SFTA2
ENSG00000174370_C11orf45	-0.0161754	-6.9044	-1.84775	0.0648125	1	C11orf45
ENSG00000254842_LINC02551	-0.0161754	-6.9044	-1.84775	0.0648125	1	LINC02551
ENSG00000283428_CCDC195	-0.0161562	-6.90441	-1.84775	0.064813	1	CCDC195
ENSG00000258660_AC006146.1	-0.0161562	-6.90441	-1.84775	0.064813	1	AC006146.1
ENSG00000189030_VHLL	-0.0161465	-6.90441	-1.84774	0.0648132	1	VHLL
ENSG00000237232_ZNF295-AS1	-0.0161465	-6.90441	-1.84774	0.0648132	1	ZNF295-AS1
ENSG00000248027_AP001351.1	-0.0161369	-6.90441	-1.84774	0.0648134	1	AP001351.1
ENSG00000122824_NUDT10	-0.0161271	-6.90441	-1.84774	0.0648136	1	NUDT10
ENSG00000261514_LINC01976	-0.0161271	-6.90441	-1.84774	0.0648136	1	LINC01976
ENSG00000070731_ST6GALNAC2	-0.0161271	-6.90441	-1.84774	0.0648136	1	ST6GALNAC2
ENSG00000270800_RPS10-NUDT3	-0.0161174	-6.90442	-1.84774	0.0648139	1	RPS10-NUDT3
ENSG00000006071_ABCC8	-0.0161174	-6.90442	-1.84774	0.0648139	1	ABCC8
ENSG00000159263_SIM2	-0.0161174	-6.90442	-1.84774	0.0648139	1	SIM2
ENSG00000205755_CRLF2	-0.0161076	-6.90442	-1.84774	0.0648141	1	CRLF2
ENSG00000258490_AL049835.1	-0.0161076	-6.90442	-1.84774	0.0648141	1	AL049835.1
ENSG00000101342_TLDC2	-0.016088	-6.90442	-1.84773	0.0648145	1	TLDC2
ENSG00000272905_AC018648.1	-0.0160781	-6.90442	-1.84773	0.0648148	1	AC018648.1
ENSG00000185231_MC2R	-0.0160682	-6.90443	-1.84773	0.064815	1	MC2R
ENSG00000170180_GYPA	-0.0160582	-6.90443	-1.84773	0.0648152	1	GYPA
ENSG00000120907_ADRA1A	-0.0160582	-6.90443	-1.84773	0.0648152	1	ADRA1A
ENSG00000250644_AC068580.4	-0.0160582	-6.90443	-1.84773	0.0648152	1	AC068580.4
ENSG00000225698_IGHV3-72	-0.0160582	-6.90443	-1.84773	0.0648152	1	IGHV3-72
ENSG00000228950_AC023137.1	-0.0160482	-6.90443	-1.84773	0.0648155	1	AC023137.1
ENSG00000159374_M1AP	-0.0160482	-6.90443	-1.84773	0.0648155	1	M1AP
ENSG00000144893_MED12L	-0.0160482	-6.90443	-1.84773	0.0648155	1	MED12L
ENSG00000227189_AC092535.1	-0.0160382	-6.90443	-1.84773	0.0648157	1	AC092535.1
ENSG00000227213_SPATA13-AS1	-0.0160382	-6.90443	-1.84773	0.0648157	1	SPATA13-AS1
ENSG00000260394_Z92544.1	-0.0160382	-6.90443	-1.84773	0.0648157	1	Z92544.1
ENSG00000267699_AC091551.1	-0.0160382	-6.90443	-1.84773	0.0648157	1	AC091551.1
ENSG00000266933_AC005775.1	-0.0160382	-6.90443	-1.84773	0.0648157	1	AC005775.1
ENSG00000204967_PCDHA4	-0.0160281	-6.90443	-1.84772	0.064816	1	PCDHA4
ENSG00000124493_GRM4	-0.0160281	-6.90443	-1.84772	0.064816	1	GRM4
ENSG00000260470_AC023794.7	-0.0160281	-6.90443	-1.84772	0.064816	1	AC023794.7
ENSG00000224743_TEX26-AS1	-0.0160281	-6.90443	-1.84772	0.064816	1	TEX26-AS1
ENSG00000205143_ARID3C	-0.0160181	-6.90444	-1.84772	0.0648162	1	ARID3C
ENSG00000250751_AC015795.1	-0.0160181	-6.90444	-1.84772	0.0648162	1	AC015795.1
ENSG00000206043_C18orf63	-0.0160181	-6.90444	-1.84772	0.0648162	1	C18orf63
ENSG00000158485_CD1B	-0.0160079	-6.90444	-1.84772	0.0648164	1	CD1B
ENSG00000231057_AC096637.2	-0.0160079	-6.90444	-1.84772	0.0648164	1	AC096637.2
ENSG00000228999_AC068490.1	-0.0160079	-6.90444	-1.84772	0.0648164	1	AC068490.1
ENSG00000250722_SELENOP	-0.0160079	-6.90444	-1.84772	0.0648164	1	SELENOP
ENSG00000155428_TRIM74	-0.0160079	-6.90444	-1.84772	0.0648164	1	TRIM74
ENSG00000272849_AC084018.1	-0.0160079	-6.90444	-1.84772	0.0648164	1	AC084018.1
ENSG00000138075_ABCG5	-0.0159978	-6.90444	-1.84772	0.0648167	1	ABCG5
ENSG00000198075_SULT1C4	-0.0159978	-6.90444	-1.84772	0.0648167	1	SULT1C4
ENSG00000230601_TEX48	-0.0159978	-6.90444	-1.84772	0.0648167	1	TEX48
ENSG00000257985_AC004801.4	-0.0159978	-6.90444	-1.84772	0.0648167	1	AC004801.4
ENSG00000204290_BTNL2	-0.0159876	-6.90444	-1.84772	0.0648169	1	BTNL2
ENSG00000131730_CKMT2	-0.0159876	-6.90444	-1.84772	0.0648169	1	CKMT2
ENSG00000272984_AC007349.4	-0.0159876	-6.90444	-1.84772	0.0648169	1	AC007349.4
ENSG00000270154_AC130352.1	-0.0159876	-6.90444	-1.84772	0.0648169	1	AC130352.1
ENSG00000253190_AC084082.1	-0.0159876	-6.90444	-1.84772	0.0648169	1	AC084082.1
ENSG00000159723_AGRP	-0.0159876	-6.90444	-1.84772	0.0648169	1	AGRP
ENSG00000183856_IQGAP3	-0.0159773	-6.90445	-1.84772	0.0648172	1	IQGAP3
ENSG00000273925_AC084757.4	-0.0159773	-6.90445	-1.84772	0.0648172	1	AC084757.4
ENSG00000265118_AC134669.1	-0.0159046	-6.90446	-1.8477	0.0648189	1	AC134669.1
ENSG00000179873_NLRP11	-0.0159046	-6.90446	-1.8477	0.0648189	1	NLRP11
ENSG00000105278_ZFR2	-0.0158941	-6.90446	-1.8477	0.0648192	1	ZFR2
ENSG00000167608_TMC4	-0.0158941	-6.90446	-1.8477	0.0648192	1	TMC4
ENSG00000228309_LINC01350	-0.0158835	-6.90446	-1.8477	0.0648195	1	LINC01350
ENSG00000226645_AP006216.1	-0.0158835	-6.90446	-1.8477	0.0648195	1	AP006216.1
ENSG00000258643_BCL2L2-PABPN1	-0.0158835	-6.90446	-1.8477	0.0648195	1	BCL2L2-PABPN1
ENSG00000130307_USHBP1	-0.0158835	-6.90446	-1.8477	0.0648195	1	USHBP1
ENSG00000165202_OR1Q1	-0.0158729	-6.90447	-1.8477	0.0648197	1	OR1Q1
ENSG00000197587_DMBX1	-0.0158622	-6.90447	-1.8477	0.06482	1	DMBX1
ENSG00000130052_STARD8	-0.0158622	-6.90447	-1.8477	0.06482	1	STARD8
ENSG00000249550_LINC01234	-0.0158622	-6.90447	-1.8477	0.06482	1	LINC01234
ENSG00000272874_AL034548.1	-0.0158622	-6.90447	-1.8477	0.06482	1	AL034548.1
ENSG00000203907_OOEP	-0.0158515	-6.90447	-1.8477	0.0648202	1	OOEP
ENSG00000172476_RAB40A	-0.0158515	-6.90447	-1.8477	0.0648202	1	RAB40A
ENSG00000223486_AC092198.1	-0.0158408	-6.90447	-1.84769	0.0648205	1	AC092198.1
ENSG00000264339_AP001020.1	-0.0158408	-6.90447	-1.84769	0.0648205	1	AP001020.1
ENSG00000203395_AC015969.1	-0.0158408	-6.90447	-1.84769	0.0648205	1	AC015969.1
ENSG00000236682_AC068282.1	-0.01583	-6.90448	-1.84769	0.0648208	1	AC068282.1
ENSG00000249242_TMEM150C	-0.01583	-6.90448	-1.84769	0.0648208	1	TMEM150C
ENSG00000254622_NAV2-AS4	-0.01583	-6.90448	-1.84769	0.0648208	1	NAV2-AS4
ENSG00000157368_IL34	-0.01583	-6.90448	-1.84769	0.0648208	1	IL34
ENSG00000182352_C17orf77	-0.01583	-6.90448	-1.84769	0.0648208	1	C17orf77
ENSG00000165105_RASEF	-0.01583	-6.90448	-1.84769	0.0648208	1	RASEF
ENSG00000179082_C9orf106	-0.0158192	-6.90448	-1.84769	0.064821	1	C9orf106
ENSG00000175336_APOF	-0.0158192	-6.90448	-1.84769	0.064821	1	APOF
ENSG00000277382_AC005837.3	-0.0158192	-6.90448	-1.84769	0.064821	1	AC005837.3
ENSG00000226235_LEMD1-AS1	-0.0158083	-6.90448	-1.84769	0.0648213	1	LEMD1-AS1
ENSG00000130711_PRDM12	-0.0158083	-6.90448	-1.84769	0.0648213	1	PRDM12
ENSG00000273487_AC104836.1	-0.0157974	-6.90448	-1.84769	0.0648216	1	AC104836.1
ENSG00000232949_AC002480.3	-0.0157974	-6.90448	-1.84769	0.0648216	1	AC002480.3
ENSG00000261671_AL158211.1	-0.0157974	-6.90448	-1.84769	0.0648216	1	AL158211.1
ENSG00000088882_CPXM1	-0.0157974	-6.90448	-1.84769	0.0648216	1	CPXM1
ENSG00000267219_AC010504.1	-0.0157974	-6.90448	-1.84769	0.0648216	1	AC010504.1
ENSG00000162409_PRKAA2	-0.0157864	-6.90448	-1.84768	0.0648218	1	PRKAA2
ENSG00000189196_LINC00994	-0.0157755	-6.90449	-1.84768	0.0648221	1	LINC00994
ENSG00000182050_MGAT4C	-0.0157755	-6.90449	-1.84768	0.0648221	1	MGAT4C
ENSG00000228786_LINC00266-4P	-0.0157755	-6.90449	-1.84768	0.0648221	1	LINC00266-4P
ENSG00000254177_AC079209.2	-0.0157644	-6.90449	-1.84768	0.0648224	1	AC079209.2
ENSG00000229891_LINC01315	-0.0157644	-6.90449	-1.84768	0.0648224	1	LINC01315
ENSG00000234380_LINC01426	-0.0157644	-6.90449	-1.84768	0.0648224	1	LINC01426
ENSG00000169194_IL13	-0.0157644	-6.90449	-1.84768	0.0648224	1	IL13
ENSG00000270953_AC007938.3	-0.0157533	-6.90449	-1.84768	0.0648227	1	AC007938.3
ENSG00000226872_AC002472.1	-0.0157533	-6.90449	-1.84768	0.0648227	1	AC002472.1
ENSG00000154556_SORBS2	-0.0157311	-6.9045	-1.84767	0.0648232	1	SORBS2
ENSG00000069011_PITX1	-0.0157311	-6.9045	-1.84767	0.0648232	1	PITX1
ENSG00000267644_AC061975.7	-0.0157311	-6.9045	-1.84767	0.0648232	1	AC061975.7
ENSG00000271727_AL357054.2	-0.0157199	-6.9045	-1.84767	0.0648235	1	AL357054.2
ENSG00000254034_INTS9-AS1	-0.0157199	-6.9045	-1.84767	0.0648235	1	INTS9-AS1
ENSG00000257176_AC009318.1	-0.0157199	-6.9045	-1.84767	0.0648235	1	AC009318.1
ENSG00000278570_NR2E3	-0.0157086	-6.9045	-1.84767	0.0648238	1	NR2E3
ENSG00000277067_CU634019.1	-0.0157086	-6.9045	-1.84767	0.0648238	1	CU634019.1
ENSG00000281756_C2-AS1	-0.0156973	-6.9045	-1.84767	0.0648241	1	C2-AS1
ENSG00000226648_PLCG1-AS1	-0.0156973	-6.9045	-1.84767	0.0648241	1	PLCG1-AS1
ENSG00000175899_A2M	-0.0156746	-6.90451	-1.84766	0.0648247	1	A2M
ENSG00000271889_AC016747.2	-0.0156746	-6.90451	-1.84766	0.0648247	1	AC016747.2
ENSG00000225521_AC005237.1	-0.0156746	-6.90451	-1.84766	0.0648247	1	AC005237.1
ENSG00000267120_AD000671.2	-0.0156746	-6.90451	-1.84766	0.0648247	1	AD000671.2
ENSG00000188386_PPP3R2	-0.0156631	-6.90451	-1.84766	0.064825	1	PPP3R2
ENSG00000261838_AC092718.6	-0.0156517	-6.90451	-1.84766	0.0648252	1	AC092718.6
ENSG00000274670_AC137590.2	-0.0156401	-6.90451	-1.84766	0.0648255	1	AC137590.2
ENSG00000225230_AC008937.1	-0.0156401	-6.90451	-1.84766	0.0648255	1	AC008937.1
ENSG00000254046_IGHV1-17	-0.0156286	-6.90452	-1.84766	0.0648258	1	IGHV1-17
ENSG00000266654_AC129510.2	-0.0155936	-6.90452	-1.84765	0.0648267	1	AC129510.2
ENSG00000230649_AC024084.1	-0.0155818	-6.90453	-1.84765	0.064827	1	AC024084.1
ENSG00000275119_AC244131.2	-0.0155581	-6.90453	-1.84764	0.0648277	1	AC244131.2
ENSG00000273464_AP000238.1	-0.0155581	-6.90453	-1.84764	0.0648277	1	AP000238.1
ENSG00000132681_ATP1A4	-0.0155462	-6.90453	-1.84764	0.064828	1	ATP1A4
ENSG00000235749_AL390860.1	-0.0155462	-6.90453	-1.84764	0.064828	1	AL390860.1
ENSG00000253736_AC022217.3	-0.0155462	-6.90453	-1.84764	0.064828	1	AC022217.3
ENSG00000272695_GAS6-DT	-0.0155462	-6.90453	-1.84764	0.064828	1	GAS6-DT
ENSG00000228293_AL049712.1	-0.0155462	-6.90453	-1.84764	0.064828	1	AL049712.1
ENSG00000159409_CELF3	-0.0155343	-6.90454	-1.84764	0.0648283	1	CELF3
ENSG00000177694_NAALADL2	-0.0155222	-6.90454	-1.84764	0.0648286	1	NAALADL2
ENSG00000246526_LINC002481	-0.0155222	-6.90454	-1.84764	0.0648286	1	LINC002481
ENSG00000233138_AL023584.1	-0.0155222	-6.90454	-1.84764	0.0648286	1	AL023584.1
ENSG00000185958_FAM186A	-0.0155222	-6.90454	-1.84764	0.0648286	1	FAM186A
ENSG00000173894_CBX2	-0.0154981	-6.90454	-1.84763	0.0648292	1	CBX2
ENSG00000232642_AC008073.2	-0.0154737	-6.90455	-1.84763	0.0648299	1	AC008073.2
ENSG00000267115_AC022148.2	-0.0154737	-6.90455	-1.84763	0.0648299	1	AC022148.2
ENSG00000236137_AL445231.1	-0.0154614	-6.90455	-1.84763	0.0648302	1	AL445231.1
ENSG00000172780_RAB43	-0.0154614	-6.90455	-1.84763	0.0648302	1	RAB43
ENSG00000203434_AL353740.1	-0.0154614	-6.90455	-1.84763	0.0648302	1	AL353740.1
ENSG00000179178_TMEM125	-0.0154491	-6.90455	-1.84762	0.0648305	1	TMEM125
ENSG00000143520_FLG2	-0.0154491	-6.90455	-1.84762	0.0648305	1	FLG2
ENSG00000271825_AC019080.3	-0.0154491	-6.90455	-1.84762	0.0648305	1	AC019080.3
ENSG00000280241_AC079298.3	-0.0154491	-6.90455	-1.84762	0.0648305	1	AC079298.3
ENSG00000173698_ADGRG2	-0.0154491	-6.90455	-1.84762	0.0648305	1	ADGRG2
ENSG00000159708_LRRC36	-0.0154491	-6.90455	-1.84762	0.0648305	1	LRRC36
ENSG00000274391_TPTE	-0.0154491	-6.90455	-1.84762	0.0648305	1	TPTE
ENSG00000257431_AC089998.1	-0.0154367	-6.90456	-1.84762	0.0648309	1	AC089998.1
ENSG00000178342_KCNG2	-0.0154367	-6.90456	-1.84762	0.0648309	1	KCNG2
ENSG00000271303_SRXN1	-0.0154367	-6.90456	-1.84762	0.0648309	1	SRXN1
ENSG00000114853_ZBTB47	-0.0154243	-6.90456	-1.84762	0.0648312	1	ZBTB47
ENSG00000253174_AC009630.2	-0.0154243	-6.90456	-1.84762	0.0648312	1	AC009630.2
ENSG00000273473_BX649601.1	-0.0154243	-6.90456	-1.84762	0.0648312	1	BX649601.1
ENSG00000283297_TEX52	-0.0154243	-6.90456	-1.84762	0.0648312	1	TEX52
ENSG00000260788_AC009063.2	-0.0154243	-6.90456	-1.84762	0.0648312	1	AC009063.2
ENSG00000186529_CYP4F3	-0.0154243	-6.90456	-1.84762	0.0648312	1	CYP4F3
ENSG00000225986_UBXN10-AS1	-0.0154118	-6.90456	-1.84762	0.0648315	1	UBXN10-AS1
ENSG00000261786_AC006058.1	-0.0154118	-6.90456	-1.84762	0.0648315	1	AC006058.1
ENSG00000141437_SLC25A52	-0.0154118	-6.90456	-1.84762	0.0648315	1	SLC25A52
ENSG00000255478_AP000944.1	-0.0154118	-6.90456	-1.84762	0.0648315	1	AP000944.1
ENSG00000257746_AC138123.2	-0.0154118	-6.90456	-1.84762	0.0648315	1	AC138123.2
ENSG00000253692_IGHEP1	-0.0154118	-6.90456	-1.84762	0.0648315	1	IGHEP1
ENSG00000259120_SMIM6	-0.0154118	-6.90456	-1.84762	0.0648315	1	SMIM6
ENSG00000270117_AP000769.2	-0.0153992	-6.90456	-1.84762	0.0648319	1	AP000769.2
ENSG00000156414_TDRD9	-0.0153992	-6.90456	-1.84762	0.0648319	1	TDRD9
ENSG00000229246_LINC00377	-0.015374	-6.90457	-1.84761	0.0648325	1	LINC00377
ENSG00000142494_SLC47A1	-0.015374	-6.90457	-1.84761	0.0648325	1	SLC47A1
ENSG00000276087_AC008073.3	-0.0153613	-6.90457	-1.84761	0.0648329	1	AC008073.3
ENSG00000236838_AC090617.2	-0.0153613	-6.90457	-1.84761	0.0648329	1	AC090617.2
ENSG00000244063_AC104653.2	-0.0153099	-6.90458	-1.8476	0.0648343	1	AC104653.2
ENSG00000185130_HIST1H2BL	-0.0152969	-6.90459	-1.8476	0.0648346	1	HIST1H2BL
ENSG00000231028_LINC00271	-0.0152969	-6.90459	-1.8476	0.0648346	1	LINC00271
ENSG00000271716_AC022001.2	-0.0152443	-6.9046	-1.84759	0.0648361	1	AC022001.2
ENSG00000275410_HNF1B	-0.0152309	-6.9046	-1.84758	0.0648364	1	HNF1B
ENSG00000101076_HNF4A	-0.0152309	-6.9046	-1.84758	0.0648364	1	HNF4A
ENSG00000225077_LINC00337	-0.0152176	-6.9046	-1.84758	0.0648368	1	LINC00337
ENSG00000245648_AC022075.1	-0.0152176	-6.9046	-1.84758	0.0648368	1	AC022075.1
ENSG00000215595_C20orf202	-0.0152176	-6.9046	-1.84758	0.0648368	1	C20orf202
ENSG00000274177_AC004528.2	-0.0152176	-6.9046	-1.84758	0.0648368	1	AC004528.2
ENSG00000181322_NME9	-0.0152041	-6.90461	-1.84758	0.0648372	1	NME9
ENSG00000233850_AC103563.7	-0.0152041	-6.90461	-1.84758	0.0648372	1	AC103563.7
ENSG00000052795_FNIP2	-0.0152041	-6.90461	-1.84758	0.0648372	1	FNIP2
ENSG00000253214_AC079209.1	-0.0152041	-6.90461	-1.84758	0.0648372	1	AC079209.1
ENSG00000259209_AC004943.1	-0.0152041	-6.90461	-1.84758	0.0648372	1	AC004943.1
ENSG00000089012_SIRPG	-0.0152041	-6.90461	-1.84758	0.0648372	1	SIRPG
ENSG00000280425_AL357673.2	-0.0151906	-6.90461	-1.84758	0.0648376	1	AL357673.2
ENSG00000118194_TNNT2	-0.0151906	-6.90461	-1.84758	0.0648376	1	TNNT2
ENSG00000163599_CTLA4	-0.0151906	-6.90461	-1.84758	0.0648376	1	CTLA4
ENSG00000228274_AL021707.2	-0.0151906	-6.90461	-1.84758	0.0648376	1	AL021707.2
ENSG00000235997_LINC01936	-0.0151771	-6.90461	-1.84757	0.0648379	1	LINC01936
ENSG00000231563_AL670729.1	-0.0151771	-6.90461	-1.84757	0.0648379	1	AL670729.1
ENSG00000133561_GIMAP6	-0.0151771	-6.90461	-1.84757	0.0648379	1	GIMAP6
ENSG00000214562_NUTM2D	-0.0151771	-6.90461	-1.84757	0.0648379	1	NUTM2D
ENSG00000258633_AL049870.2	-0.0151771	-6.90461	-1.84757	0.0648379	1	AL049870.2
ENSG00000247287_AL359220.1	-0.0151771	-6.90461	-1.84757	0.0648379	1	AL359220.1
ENSG00000137877_SPTBN5	-0.0151771	-6.90461	-1.84757	0.0648379	1	SPTBN5
ENSG00000227117_HORMAD2-AS1	-0.0151771	-6.90461	-1.84757	0.0648379	1	HORMAD2-AS1
ENSG00000115607_IL18RAP	-0.0151635	-6.90461	-1.84757	0.0648383	1	IL18RAP
ENSG00000184792_OSBP2	-0.0151635	-6.90461	-1.84757	0.0648383	1	OSBP2
ENSG00000236318_AC019117.2	-0.015136	-6.90462	-1.84757	0.0648391	1	AC019117.2
ENSG00000271771_AC139792.1	-0.0269529	-6.22191	-1.84756	0.0648403	1	AC139792.1
ENSG00000227431_CSE1L-AS1	-0.0149946	-6.90465	-1.84754	0.0648432	1	CSE1L-AS1
ENSG00000211638_IGLV8-61	-0.0149946	-6.90465	-1.84754	0.0648432	1	IGLV8-61
ENSG00000259283_AC109462.1	-0.0149361	-6.90466	-1.84753	0.0648449	1	AC109462.1
ENSG00000281491_DNAJB5-DT	-0.0149212	-6.90466	-1.84752	0.0648453	1	DNAJB5-DT
ENSG00000232377_AC016910.1	-0.0149063	-6.90467	-1.84752	0.0648457	1	AC016910.1
ENSG00000134545_KLRC1	-0.0149063	-6.90467	-1.84752	0.0648457	1	KLRC1
ENSG00000231149_AL354979.1	-0.0148913	-6.90467	-1.84752	0.0648462	1	AL354979.1
ENSG00000268203_AC010503.2	-0.0148913	-6.90467	-1.84752	0.0648462	1	AC010503.2
ENSG00000166578_IQCD	-0.0148763	-6.90467	-1.84751	0.0648466	1	IQCD
ENSG00000115590_IL1R2	-0.0148306	-6.90468	-1.8475	0.064848	1	IL1R2
ENSG00000203756_TMEM244	-0.0148306	-6.90468	-1.8475	0.064848	1	TMEM244
ENSG00000282602_Z82244.2	-0.0148152	-6.90469	-1.8475	0.0648485	1	Z82244.2
ENSG00000125508_SRMS	-0.0147997	-6.90469	-1.8475	0.0648489	1	SRMS
ENSG00000115297_TLX2	-0.0147841	-6.90469	-1.84749	0.0648494	1	TLX2
ENSG00000245694_CRNDE	-0.0147841	-6.90469	-1.84749	0.0648494	1	CRNDE
ENSG00000232832_LMLN-AS1	-0.0143643	-6.90478	-1.8474	0.0648627	1	LMLN-AS1
ENSG00000223946_AL513008.1	-0.0143643	-6.90478	-1.8474	0.0648627	1	AL513008.1
ENSG00000102678_FGF9	-0.0143643	-6.90478	-1.8474	0.0648627	1	FGF9
ENSG00000140057_AK7	-0.0143643	-6.90478	-1.8474	0.0648627	1	AK7
ENSG00000106538_RARRES2	-0.0143462	-6.90478	-1.8474	0.0648633	1	RARRES2
ENSG00000228404_AP001468.1	-0.0143462	-6.90478	-1.8474	0.0648633	1	AP001468.1
ENSG00000257702_LBX2-AS1	-0.014291	-6.90479	-1.84739	0.0648651	1	LBX2-AS1
ENSG00000154277_UCHL1	-0.014291	-6.90479	-1.84739	0.0648651	1	UCHL1
ENSG00000071967_CYBRD1	-0.0142724	-6.9048	-1.84738	0.0648658	1	CYBRD1
ENSG00000260583_AP000223.1	-0.0142724	-6.9048	-1.84738	0.0648658	1	AP000223.1
ENSG00000143412_ANXA9	-0.0142536	-6.9048	-1.84738	0.0648664	1	ANXA9
ENSG00000196660_SLC30A10	-0.0142536	-6.9048	-1.84738	0.0648664	1	SLC30A10
ENSG00000225235_INTS6L-AS1	-0.0142348	-6.90481	-1.84737	0.064867	1	INTS6L-AS1
ENSG00000240790_AC073934.1	-0.0141384	-6.90483	-1.84735	0.0648703	1	AC073934.1
ENSG00000204060_FOXO6	-0.014099	-6.90483	-1.84734	0.0648717	1	FOXO6
ENSG00000226650_KIF4B	-0.014099	-6.90483	-1.84734	0.0648717	1	KIF4B
ENSG00000123453_SARDH	-0.014099	-6.90483	-1.84734	0.0648717	1	SARDH
ENSG00000251442_LINC01094	-0.014059	-6.90484	-1.84733	0.0648731	1	LINC01094
ENSG00000179846_NKPD1	-0.014059	-6.90484	-1.84733	0.0648731	1	NKPD1
ENSG00000169967_MAP3K2	0.0201793	-0.338446	1.84729	0.0648789	1	MAP3K2
ENSG00000140323_DISP2	-0.02542	-4.42522	-1.84729	0.0648792	1	DISP2
ENSG00000173212_MAB21L3	-0.0135771	-6.90494	-1.84721	0.064891	1	MAB21L3
ENSG00000157103_SLC6A1	-0.0135771	-6.90494	-1.84721	0.064891	1	SLC6A1
ENSG00000172901_LVRN	-0.0135771	-6.90494	-1.84721	0.064891	1	LVRN
ENSG00000266954_AP001010.1	-0.0135771	-6.90494	-1.84721	0.064891	1	AP001010.1
ENSG00000237934_AL590729.1	-0.0135531	-6.90495	-1.8472	0.064892	1	AL590729.1
ENSG00000250508_AP000808.1	-0.0135531	-6.90495	-1.8472	0.064892	1	AP000808.1
ENSG00000261649_GOLGA6L7	-0.0135531	-6.90495	-1.8472	0.064892	1	GOLGA6L7
ENSG00000261513_AC009097.4	-0.0135531	-6.90495	-1.8472	0.064892	1	AC009097.4
ENSG00000166448_TMEM130	-0.0131111	-6.90504	-1.84707	0.0649102	1	TMEM130
ENSG00000278719_MCM8-AS1	-0.0131111	-6.90504	-1.84707	0.0649102	1	MCM8-AS1
ENSG00000129195_PIMREG	-0.0130829	-6.90504	-1.84707	0.0649115	1	PIMREG
ENSG00000237341_SYP-AS1	-0.0130543	-6.90505	-1.84706	0.0649127	1	SYP-AS1
ENSG00000187624_C17orf97	-0.0130543	-6.90505	-1.84706	0.0649127	1	C17orf97
ENSG00000122547_EEPD1	-0.0129963	-6.90506	-1.84704	0.0649153	1	EEPD1
ENSG00000261115_TMEM178B	-0.0129963	-6.90506	-1.84704	0.0649153	1	TMEM178B
ENSG00000161888_SPC24	-0.0129963	-6.90506	-1.84704	0.0649153	1	SPC24
ENSG00000115163_CENPA	-0.0129669	-6.90507	-1.84703	0.0649166	1	CENPA
ENSG00000268170_AC073342.2	-0.0129669	-6.90507	-1.84703	0.0649166	1	AC073342.2
ENSG00000273162_AL133215.2	-0.0129669	-6.90507	-1.84703	0.0649166	1	AL133215.2
ENSG00000135476_ESPL1	-0.0129669	-6.90507	-1.84703	0.0649166	1	ESPL1
ENSG00000141485_SLC13A5	-0.0129669	-6.90507	-1.84703	0.0649166	1	SLC13A5
ENSG00000118200_CAMSAP2	0.0297186	-4.33474	1.84703	0.0649167	1	CAMSAP2
ENSG00000127423_AUNIP	-0.0129372	-6.90507	-1.84702	0.064918	1	AUNIP
ENSG00000169607_CKAP2L	-0.0129372	-6.90507	-1.84702	0.064918	1	CKAP2L
ENSG00000017427_IGF1	-0.0127518	-6.90511	-1.84696	0.0649265	1	IGF1
ENSG00000251493_FOXD1	-0.0127197	-6.90512	-1.84695	0.0649281	1	FOXD1
ENSG00000198844_ARHGEF15	-0.0127197	-6.90512	-1.84695	0.0649281	1	ARHGEF15
ENSG00000196083_IL1RAP	0.0193728	-4.05886	1.84681	0.0649487	1	IL1RAP
ENSG00000005007_UPF1	-0.011503	-1.99937	-1.84671	0.0649636	1	UPF1
ENSG00000103067_ESRP2	-0.0329227	-5.57545	-1.84649	0.0649956	1	ESRP2
ENSG00000186197_EDARADD	0.0347738	-6.20142	1.84631	0.0650204	1	EDARADD
ENSG00000134597_RBMX2	-0.0129892	-1.5076	-1.84605	0.0650595	1	RBMX2
ENSG00000134201_GSTM5	-0.0104798	-6.90558	-1.84596	0.0650713	1	GSTM5
ENSG00000198765_SYCP1	-0.0104798	-6.90558	-1.84596	0.0650713	1	SYCP1
ENSG00000188015_S100A3	-0.0104798	-6.90558	-1.84596	0.0650713	1	S100A3
ENSG00000114923_SLC4A3	-0.0104798	-6.90558	-1.84596	0.0650713	1	SLC4A3
ENSG00000272674_PCDHB16	-0.0104798	-6.90558	-1.84596	0.0650713	1	PCDHB16
ENSG00000178172_SPINK6	-0.0104798	-6.90558	-1.84596	0.0650713	1	SPINK6
ENSG00000283117_AC004949.1	-0.0104798	-6.90558	-1.84596	0.0650713	1	AC004949.1
ENSG00000226784_PGAM4	-0.0104798	-6.90558	-1.84596	0.0650713	1	PGAM4
ENSG00000164741_DLC1	-0.0104798	-6.90558	-1.84596	0.0650713	1	DLC1
ENSG00000164761_TNFRSF11B	-0.0104798	-6.90558	-1.84596	0.0650713	1	TNFRSF11B
ENSG00000186638_KIF24	-0.0104798	-6.90558	-1.84596	0.0650713	1	KIF24
ENSG00000173898_SPTBN2	-0.0104798	-6.90558	-1.84596	0.0650713	1	SPTBN2
ENSG00000150594_ADRA2A	-0.0104798	-6.90558	-1.84596	0.0650713	1	ADRA2A
ENSG00000166033_HTRA1	-0.0104798	-6.90558	-1.84596	0.0650713	1	HTRA1
ENSG00000135111_TBX3	-0.0104798	-6.90558	-1.84596	0.0650713	1	TBX3
ENSG00000122386_ZNF205	-0.0104798	-6.90558	-1.84596	0.0650713	1	ZNF205
ENSG00000177508_IRX3	-0.0104798	-6.90558	-1.84596	0.0650713	1	IRX3
ENSG00000108387_SEPT4	-0.0104798	-6.90558	-1.84596	0.0650713	1	2004-09-01
ENSG00000269888_AC112491.1	-0.0104078	-6.9056	-1.84592	0.0650775	1	AC112491.1
ENSG00000158786_PLA2G2F	0.0396222	-6.84309	1.84574	0.065104	1	PLA2G2F
ENSG00000249241_LINC02265	0.0396222	-6.84309	1.84574	0.065104	1	LINC02265
ENSG00000114331_ACAP2	-0.016364	-0.26634	-1.84475	0.0652477	1	ACAP2
ENSG00000170270_GON7	-0.00575182	-1.95595	-1.84453	0.0652804	1	GON7
ENSG00000101096_NFATC2	0.0250003	-1.42542	1.84438	0.0653024	1	NFATC2
ENSG00000165071_TMEM71	-0.0302208	-2.92914	-1.84394	0.065366	1	TMEM71
ENSG00000273450_AL139124.1	-0.0335411	-5.55414	-1.84354	0.0654239	1	AL139124.1
ENSG00000273045_C2orf15	-0.0336257	-5.5382	-1.84327	0.0654638	1	C2orf15
ENSG00000062598_ELMO2	-0.0206343	-3.36953	-1.84284	0.0655266	1	ELMO2
ENSG00000196535_MYO18A	-0.0290579	-3.09295	-1.84271	0.0655451	1	MYO18A
ENSG00000276131_AC009118.2	-0.0351014	-5.91377	-1.84252	0.0655728	1	AC009118.2
ENSG00000140374_ETFA	-0.0169281	-1.19414	-1.84237	0.065596	1	ETFA
ENSG00000261135_AL137802.2	-0.0318686	-4.76245	-1.84231	0.0656035	1	AL137802.2
ENSG00000189339_SLC35E2B	-0.0264228	-2.25957	-1.84194	0.0656582	1	SLC35E2B
ENSG00000225963_AC009950.1	-0.0293713	-3.12565	-1.84182	0.0656758	1	AC009950.1
ENSG00000166595_FAM96B	0.00165607	-0.252128	1.84166	0.0656991	1	FAM96B
ENSG00000240038_AMY2B	-0.0252673	-4.06505	-1.84163	0.0657033	1	AMY2B
ENSG00000107443_CCNJ	-0.0386217	-4.22509	-1.84108	0.0657844	1	CCNJ
ENSG00000168301_KCTD6	-0.0359864	-3.02293	-1.84092	0.0658071	1	KCTD6
ENSG00000269910_AL049840.2	-0.0302212	-3.42377	-1.84023	0.065909	1	AL049840.2
ENSG00000205309_NT5M	-0.0331153	-5.30447	-1.84021	0.0659113	1	NT5M
ENSG00000181626_ANKRD62	-0.0259164	-6.2043	-1.83962	0.0659986	1	ANKRD62
ENSG00000258136_AC007622.2	-0.0352578	-5.53427	-1.83955	0.0660089	1	AC007622.2
ENSG00000006576_PHTF2	0.0194901	-0.644669	1.83913	0.0660711	1	PHTF2
ENSG00000147364_FBXO25	-0.0349597	-1.78402	-1.83905	0.0660825	1	FBXO25
ENSG00000058673_ZC3H11A	-0.0229422	-4.17813	-1.83869	0.0661357	1	ZC3H11A
ENSG00000137496_IL18BP	0.0113747	-2.37843	1.83809	0.0662238	1	IL18BP
ENSG00000144460_NYAP2	0.0232796	-4.40528	1.8365	0.0664586	1	NYAP2
ENSG00000119771_KLHL29	-0.0289632	-5.12117	-1.83628	0.0664908	1	KLHL29
ENSG00000077092_RARB	-0.0327004	-4.53239	-1.83617	0.0665066	1	RARB
ENSG00000131115_ZNF227	-0.0136299	-2.61445	-1.83607	0.0665227	1	ZNF227
ENSG00000235772_AP001625.2	-0.0290214	-6.24186	-1.83559	0.0665932	1	AP001625.2
ENSG00000213999_MEF2B	-0.0313583	-6.77084	-1.8353	0.0666359	1	MEF2B
ENSG00000119048_UBE2B	0.00655111	-0.0241869	1.8352	0.0666505	1	UBE2B
ENSG00000272255_AC113361.1	-0.0301699	-5.20075	-1.8345	0.0667539	1	AC113361.1
ENSG00000227678_AL355581.1	-0.0312881	-6.26287	-1.83428	0.0667872	1	AL355581.1
ENSG00000090316_MAEA	-0.00685175	-1.70562	-1.83372	0.0668709	1	MAEA
ENSG00000124571_XPO5	0.00889043	-2.96273	1.83365	0.0668804	1	XPO5
ENSG00000106546_AHR	-0.0206998	-3.55413	-1.83325	0.0669404	1	AHR
ENSG00000197863_ZNF790	-0.00864274	-2.46691	-1.83279	0.0670094	1	ZNF790
ENSG00000100271_TTLL1	-0.0227405	-4.32215	-1.83223	0.0670921	1	TTLL1
ENSG00000183696_UPP1	-0.0353203	-3.9125	-1.83208	0.0671151	1	UPP1
ENSG00000124256_ZBP1	-0.037895	-1.33015	-1.83195	0.067134	1	ZBP1
ENSG00000091513_TF	-0.0329267	-5.27649	-1.83086	0.0672962	1	TF
ENSG00000245148_ARAP1-AS2	-0.0286528	-5.03122	-1.83046	0.0673563	1	ARAP1-AS2
ENSG00000011566_MAP4K3	-0.0269964	-3.91112	-1.83038	0.067368	1	MAP4K3
ENSG00000165275_TRMT10B	-0.0376905	-1.48274	-1.83025	0.0673873	1	TRMT10B
ENSG00000067113_PLPP1	-0.0150711	-3.21352	-1.82993	0.0674361	1	PLPP1
ENSG00000275236_AC009120.5	-0.034246	-5.72734	-1.82982	0.0674521	1	AC009120.5
ENSG00000151725_CENPU	-0.0400739	-5.51211	-1.82964	0.0674793	1	CENPU
ENSG00000161714_PLCD3	-0.0319406	-6.74102	-1.82937	0.0675202	1	PLCD3
ENSG00000274560_AC010205.1	-0.0311532	-6.1431	-1.82932	0.0675273	1	AC010205.1
ENSG00000141425_RPRD1A	-0.0263593	-1.52846	-1.8292	0.0675445	1	RPRD1A
ENSG00000214226_C17orf67	-0.0277222	-2.52106	-1.82918	0.0675482	1	C17orf67
ENSG00000126953_TIMM8A	0.0226998	-2.71117	1.82881	0.067604	1	TIMM8A
ENSG00000272379_AL008729.2	-0.0330066	-4.78242	-1.8287	0.06762	1	AL008729.2
ENSG00000101493_ZNF516	-0.0214014	-4.59125	-1.82813	0.0677048	1	ZNF516
ENSG00000263826_AC112907.3	-0.0306252	-4.98921	-1.82737	0.0678189	1	AC112907.3
ENSG00000248774_AC097534.1	-0.0268958	-6.22311	-1.82703	0.0678703	1	AC097534.1
ENSG00000253559_OSGEPL1-AS1	-0.0336204	-4.83554	-1.82625	0.0679885	1	OSGEPL1-AS1
ENSG00000272092_AC087623.3	-0.0344911	-3.83523	-1.8261	0.0680107	1	AC087623.3
ENSG00000171606_ZNF274	-0.018286	-0.930126	-1.82604	0.0680193	1	ZNF274
ENSG00000253106_AC090198.1	-0.022683	-4.25054	-1.82603	0.0680211	1	AC090198.1
ENSG00000011295_TTC19	-0.00492344	-0.606811	-1.82591	0.068039	1	TTC19
ENSG00000168917_SLC35G2	-0.030109	-4.04654	-1.82565	0.0680791	1	SLC35G2
ENSG00000126456_IRF3	-0.00943117	-0.419381	-1.82564	0.0680807	1	IRF3
ENSG00000236140_AC245014.1	-0.0352708	-4.82688	-1.82503	0.0681727	1	AC245014.1
ENSG00000104626_ERI1	-0.0119326	-2.63934	-1.82466	0.0682275	1	ERI1
ENSG00000175505_CLCF1	-0.0213602	-3.52915	-1.82421	0.0682953	1	CLCF1
ENSG00000172058_SERF1A	-0.0198787	-3.54555	-1.82394	0.0683361	1	SERF1A
ENSG00000141873_SLC39A3	0.00198857	-1.19493	1.82385	0.0683502	1	SLC39A3
ENSG00000050344_NFE2L3	-0.029712	-5.51529	-1.82348	0.068407	1	NFE2L3
ENSG00000149485_FADS1	-0.0257885	-4.9552	-1.82342	0.0684156	1	FADS1
ENSG00000166233_ARIH1	-0.0167822	-1.24874	-1.82299	0.06848	1	ARIH1
ENSG00000174749_FAM241A	-0.0174685	-3.84784	-1.82294	0.0684887	1	FAM241A
ENSG00000266369_AC090774.3	-0.0295126	-5.81715	-1.82288	0.068497	1	AC090774.3
ENSG00000123329_ARHGAP9	0.016429	-0.941988	1.82239	0.0685711	1	ARHGAP9
ENSG00000110013_SIAE	-0.0287296	-4.11124	-1.82171	0.0686752	1	SIAE
ENSG00000241990_PRR34-AS1	-0.0205959	-2.35048	-1.82163	0.0686875	1	PRR34-AS1
ENSG00000136848_DAB2IP	-0.0202043	-6.90042	-1.82157	0.0686956	1	DAB2IP
ENSG00000070388_FGF22	-0.0260867	-4.64464	-1.82074	0.0688219	1	FGF22
ENSG00000078967_UBE2D4	-0.0155902	-2.77956	-1.82067	0.0688327	1	UBE2D4
ENSG00000076201_PTPN23	0.0076838	-2.57781	1.82037	0.0688784	1	PTPN23
ENSG00000156802_ATAD2	-0.0375577	-2.13125	-1.81985	0.0689585	1	ATAD2
ENSG00000282246_AL157392.5	-0.0264621	-3.75999	-1.81969	0.0689816	1	AL157392.5
ENSG00000135951_TSGA10	-0.0340647	-2.09322	-1.8193	0.0690415	1	TSGA10
ENSG00000143799_PARP1	-0.0141805	0.328425	-1.81915	0.0690648	1	PARP1
ENSG00000167807_AC011511.1	-0.0199877	-3.87722	-1.81883	0.0691131	1	AC011511.1
ENSG00000147010_SH3KBP1	-0.0171673	-0.524889	-1.81866	0.069139	1	SH3KBP1
ENSG00000186532_SMYD4	-0.0300252	-1.58575	-1.8185	0.0691636	1	SMYD4
ENSG00000176533_GNG7	0.024325	0.403751	1.81838	0.0691818	1	GNG7
ENSG00000101871_MID1	0.0246568	-6.89545	1.81821	0.0692077	1	MID1
ENSG00000164306_PRIMPOL	-0.0343043	-2.79752	-1.81789	0.0692573	1	PRIMPOL
ENSG00000272699_AC007620.3	-0.0341964	-5.03449	-1.81741	0.0693309	1	AC007620.3
ENSG00000026652_AGPAT4	-0.0204106	-4.32928	-1.81639	0.0694875	1	AGPAT4
ENSG00000276523_AC025287.3	0.0283886	-5.77506	1.81632	0.069497	1	AC025287.3
ENSG00000121570_DPPA4	-0.0472339	-4.65265	-1.81604	0.0695406	1	DPPA4
ENSG00000268362_AC092279.1	-0.0241654	-2.74773	-1.81535	0.0696461	1	AC092279.1
ENSG00000137601_NEK1	-0.0212063	-2.45455	-1.81473	0.0697425	1	NEK1
ENSG00000206344_HCG27	-0.033403	-3.384	-1.8146	0.0697611	1	HCG27
ENSG00000237836_PHKA2-AS1	-0.0313861	-6.73409	-1.81439	0.0697943	1	PHKA2-AS1
ENSG00000261485_PAN3-AS1	-0.0382416	-3.47528	-1.81387	0.0698742	1	PAN3-AS1
ENSG00000007080_CCDC124	0.00638431	-1.56741	1.81365	0.0699087	1	CCDC124
ENSG00000076513_ANKRD13A	-0.0120019	-0.700046	-1.81357	0.0699204	1	ANKRD13A
ENSG00000249388_AC023794.3	-0.0302182	-6.11737	-1.81208	0.0701507	1	AC023794.3
ENSG00000188559_RALGAPA2	-0.0326265	-2.3297	-1.81198	0.0701664	1	RALGAPA2
ENSG00000273703_HIST1H2BM	-0.0317723	-6.74877	-1.81152	0.0702373	1	HIST1H2BM
ENSG00000104723_TUSC3	-0.042994	-6.04146	-1.81147	0.0702445	1	TUSC3
ENSG00000105669_COPE	0.00200406	0.22761	1.8107	0.070364	1	COPE
ENSG00000233654_AC108047.1	-0.0247564	-3.92274	-1.81059	0.0703806	1	AC108047.1
ENSG00000168724_DNAJC21	-0.0229338	-0.829859	-1.81053	0.0703909	1	DNAJC21
ENSG00000182307_C8orf33	-0.028256	-1.4601	-1.81006	0.0704626	1	C8orf33
ENSG00000126883_NUP214	-0.0103038	-1.64648	-1.80966	0.0705249	1	NUP214
ENSG00000087206_UIMC1	-0.0165356	-1.26968	-1.80902	0.0706239	1	UIMC1
ENSG00000223653_AL078459.1	-0.0275731	-4.38014	-1.80864	0.0706839	1	AL078459.1
ENSG00000171681_ATF7IP	-0.0392548	-0.311511	-1.80856	0.0706954	1	ATF7IP
ENSG00000036549_AC118549.1	-0.0195686	-1.94353	-1.80837	0.0707264	1	AC118549.1
ENSG00000104341_LAPTM4B	-0.0265851	-5.53666	-1.80775	0.0708222	1	LAPTM4B
ENSG00000261188_Z95115.1	-0.0297744	-4.52481	-1.8072	0.070908	1	Z95115.1
ENSG00000124787_RPP40	-0.0219906	-3.13046	-1.80647	0.0710219	1	RPP40
ENSG00000196214_ZNF766	-0.0215887	-1.47473	-1.80632	0.0710451	1	ZNF766
ENSG00000261889_AC108134.2	-0.0770032	-4.59848	-1.80622	0.0710609	1	AC108134.2
ENSG00000100243_CYB5R3	-0.0161376	-1.23805	-1.80575	0.0711342	1	CYB5R3
ENSG00000114779_ABHD14B	0.0194062	-0.981948	1.80561	0.0711564	1	ABHD14B
ENSG00000149527_PLCH2	-0.0270548	-3.79439	-1.8051	0.0712354	1	PLCH2
ENSG00000143514_TP53BP2	-0.0179107	-2.61623	-1.80492	0.0712638	1	TP53BP2
ENSG00000139629_GALNT6	-0.0361685	-3.76525	-1.80485	0.0712752	1	GALNT6
ENSG00000227540_AC016394.1	-0.020594	-3.88044	-1.80467	0.0713036	1	AC016394.1
ENSG00000081059_TCF7	-0.0536655	-1.45983	-1.80464	0.0713088	1	TCF7
ENSG00000146842_TMEM209	-0.0249347	-1.88489	-1.80454	0.0713234	1	TMEM209
ENSG00000086200_IPO11	-0.0228683	-3.40972	-1.80391	0.0714223	1	IPO11
ENSG00000108055_SMC3	0.0295119	-0.484709	1.80328	0.071521	1	SMC3
ENSG00000119878_CRIPT	0.00225535	-1.14333	1.80267	0.0716167	1	CRIPT
ENSG00000152192_POU4F1	-0.0352283	-5.90504	-1.80193	0.0717329	1	POU4F1
ENSG00000176890_TYMS	0.0709317	-5.63617	1.80157	0.0717901	1	TYMS
ENSG00000204843_DCTN1	0.00946748	-1.70062	1.80081	0.0719106	1	DCTN1
ENSG00000129347_KRI1	-0.0230332	-1.60987	-1.80079	0.0719131	1	KRI1
ENSG00000188566_NDOR1	-0.0287561	-3.86912	-1.80043	0.0719705	1	NDOR1
ENSG00000272944_AC079834.2	-0.0264107	-6.21877	-1.80012	0.0720187	1	AC079834.2
ENSG00000245466_AL357153.1	-0.0299122	-5.81418	-1.80006	0.0720288	1	AL357153.1
ENSG00000271601_LIX1L	-0.0389372	-2.36172	-1.7998	0.0720695	1	LIX1L
ENSG00000236991_EDRF1-AS1	-0.0322758	-5.29543	-1.79972	0.0720816	1	EDRF1-AS1
ENSG00000185359_HGS	-0.00864053	-1.81809	-1.79926	0.0721543	1	HGS
ENSG00000119041_GTF3C3	0.0232487	-2.1261	1.7991	0.0721798	1	GTF3C3
ENSG00000088682_COQ9	-0.0118142	-2.2272	-1.79889	0.0722134	1	COQ9
ENSG00000243279_PRAF2	-0.00997853	-2.67211	-1.79887	0.0722173	1	PRAF2
ENSG00000167981_ZNF597	-0.0332091	-3.88745	-1.79882	0.0722241	1	ZNF597
ENSG00000168288_MMADHC	-0.015819	-1.08541	-1.7988	0.0722286	1	MMADHC
ENSG00000255882_AC091814.1	-0.0304861	-6.1513	-1.79851	0.0722736	1	AC091814.1
ENSG00000116954_RRAGC	0.0271267	-1.22062	1.79838	0.0722941	1	RRAGC
ENSG00000149091_DGKZ	0.00857161	-1.87079	1.79793	0.0723653	1	DGKZ
ENSG00000114026_OGG1	-0.0255219	-2.02705	-1.79762	0.0724151	1	OGG1
ENSG00000119977_TCTN3	0.0159844	-1.69145	1.79748	0.0724365	1	TCTN3
ENSG00000269635_AC004257.1	-0.026964	-6.22246	-1.79721	0.0724798	1	AC004257.1
ENSG00000049089_COL9A2	-0.0325418	-3.32084	-1.79588	0.0726913	1	COL9A2
ENSG00000111087_GLI1	0.0158458	-3.87934	1.79574	0.0727143	1	GLI1
ENSG00000197324_LRP10	0.0135458	-0.287703	1.79563	0.0727312	1	LRP10
ENSG00000204673_AKT1S1	0.00900884	-2.94252	1.795	0.0728318	1	AKT1S1
ENSG00000273391_AC083880.1	-0.027224	-4.81889	-1.79465	0.0728872	1	AC083880.1
ENSG00000117632_STMN1	-0.0428486	-1.26158	-1.79456	0.0729017	1	STMN1
ENSG00000234961_AL133415.1	-0.0255806	-5.80725	-1.79454	0.0729049	1	AL133415.1
ENSG00000164885_CDK5	-0.0138465	-3.16422	-1.79446	0.0729179	1	CDK5
ENSG00000160410_SHKBP1	-0.01485	-0.804917	-1.79436	0.0729332	1	SHKBP1
ENSG00000134153_EMC7	0.002031	-0.909177	1.79421	0.0729571	1	EMC7
ENSG00000162772_ATF3	-0.0417634	-5.27875	-1.794	0.0729911	1	ATF3
ENSG00000165655_ZNF503	-0.0522705	-5.92238	-1.79393	0.0730016	1	ZNF503
ENSG00000186765_FSCN2	-0.0308054	-6.76467	-1.79378	0.0730269	1	FSCN2
ENSG00000175063_UBE2C	0.0592192	-6.55627	1.79314	0.0731288	1	UBE2C
ENSG00000162396_PARS2	-0.0249959	-4.55505	-1.79309	0.0731361	1	PARS2
ENSG00000270105_AC136475.8	-0.0332823	-5.88085	-1.79308	0.0731373	1	AC136475.8
ENSG00000156966_B3GNT7	0.0264753	-2.96485	1.79302	0.0731476	1	B3GNT7
ENSG00000278828_HIST1H3H	-0.0285776	-4.54492	-1.79293	0.0731613	1	HIST1H3H
ENSG00000100749_VRK1	-0.0269078	-1.6589	-1.79252	0.0732276	1	VRK1
ENSG00000163798_SLC4A1AP	-0.0253637	-1.82513	-1.79188	0.0733304	1	SLC4A1AP
ENSG00000181704_YIPF6	-0.00793528	-1.52719	-1.79182	0.0733395	1	YIPF6
ENSG00000169330_KIAA1024	-0.0307544	-6.76592	-1.79182	0.0733398	1	KIAA1024
ENSG00000114859_CLCN2	-0.0345055	-4.86302	-1.79166	0.073366	1	CLCN2
ENSG00000165861_ZFYVE1	0.0136965	-3.55715	1.79093	0.073483	1	ZFYVE1
ENSG00000172915_NBEA	-0.0348975	-3.4439	-1.79073	0.0735153	1	NBEA
ENSG00000167723_TRPV3	-0.0334196	-6.74301	-1.79064	0.0735296	1	TRPV3
ENSG00000277425_AL121890.4	-0.0262255	-6.22229	-1.79039	0.0735688	1	AL121890.4
ENSG00000165609_NUDT5	0.0108631	-0.999317	1.79001	0.0736299	1	NUDT5
ENSG00000089289_IGBP1	-0.0102839	-0.387396	-1.7899	0.0736475	1	IGBP1
ENSG00000112742_TTK	-0.0256192	-5.52535	-1.78903	0.0737886	1	TTK
ENSG00000183508_TENT5C	0.032785	-1.55211	1.78852	0.0738705	1	TENT5C
ENSG00000022976_ZNF839	-0.0168464	-3.0674	-1.78817	0.073926	1	ZNF839
ENSG00000271614_ATP2B1-AS1	0.0309047	-0.437273	1.78792	0.0739676	1	ATP2B1-AS1
ENSG00000273008_AC010864.1	-0.0273006	-4.23791	-1.78784	0.0739798	1	AC010864.1
ENSG00000224855_OPA1-AS1	0.0495856	-6.80086	1.78776	0.0739924	1	OPA1-AS1
ENSG00000184619_KRBA2	-0.0229225	-3.73789	-1.78739	0.0740534	1	KRBA2
ENSG00000108389_MTMR4	-0.00919029	-1.18817	-1.78725	0.0740757	1	MTMR4
ENSG00000169241_SLC50A1	0.0171513	-1.00071	1.78669	0.0741654	1	SLC50A1
ENSG00000110880_CORO1C	-0.0148655	-1.39965	-1.78666	0.0741715	1	CORO1C
ENSG00000108523_RNF167	-0.00455514	-1.3576	-1.7863	0.0742294	1	RNF167
ENSG00000070614_NDST1	0.0150568	-3.51971	1.78619	0.074247	1	NDST1
ENSG00000161048_NAPEPLD	-0.0171049	-2.18611	-1.78609	0.0742625	1	NAPEPLD
ENSG00000283839_AC096667.1	-0.02872	-3.95355	-1.78581	0.0743088	1	AC096667.1
ENSG00000143147_GPR161	-0.0311323	-5.40096	-1.78572	0.0743233	1	GPR161
ENSG00000167286_CD3D	-0.0366342	-6.74583	-1.78561	0.0743401	1	CD3D
ENSG00000117281_CD160	-0.0191403	-3.88755	-1.78528	0.0743948	1	CD160
ENSG00000164430_CGAS	-0.0278906	-2.50318	-1.78521	0.0744064	1	CGAS
ENSG00000120265_PCMT1	0.00141126	-0.671991	1.78506	0.0744295	1	PCMT1
ENSG00000261448_AC109446.3	-0.00998345	-3.06704	-1.78503	0.0744353	1	AC109446.3
ENSG00000254402_LRRC24	-0.0280569	-3.78784	-1.78499	0.0744421	1	LRRC24
ENSG00000253755_IGHGP	0.0279348	-5.51122	1.78482	0.0744696	1	IGHGP
ENSG00000181007_ZFP82	-0.042403	-2.6348	-1.78454	0.0745143	1	ZFP82
ENSG00000175376_EIF1AD	0.0240925	-2.03451	1.78436	0.074543	1	EIF1AD
ENSG00000087299_L2HGDH	-0.0279882	-3.55238	-1.78401	0.0746003	1	L2HGDH
ENSG00000144580_CNOT9	-0.0129365	-2.08451	-1.78326	0.0747231	1	CNOT9
ENSG00000147119_CHST7	-0.0326412	-4.08996	-1.78232	0.0748763	1	CHST7
ENSG00000263753_LINC00667	0.0113884	-1.28003	1.7821	0.0749118	1	LINC00667
ENSG00000154767_XPC	-0.0325354	-1.14235	-1.78201	0.0749269	1	XPC
ENSG00000260572_AC069224.1	-0.0309923	-6.73036	-1.78127	0.0750472	1	AC069224.1
ENSG00000172006_ZNF554	-0.0254619	-3.88058	-1.78004	0.0752479	1	ZNF554
ENSG00000126756_UXT	-0.00864964	0.55653	-1.77998	0.0752583	1	UXT
ENSG00000172115_CYCS	-0.0132058	-0.0234251	-1.77997	0.0752596	1	CYCS
ENSG00000067177_PHKA1	-0.0321498	-5.20567	-1.77984	0.0752812	1	PHKA1
ENSG00000284747_AL034417.4	-0.0366898	-4.84265	-1.77931	0.0753671	1	AL034417.4
ENSG00000158411_MITD1	-0.0186524	-0.780381	-1.77925	0.0753771	1	MITD1
ENSG00000214145_LINC00887	-0.0302235	-5.16179	-1.7792	0.075386	1	LINC00887
ENSG00000004779_NDUFAB1	0.0145935	-0.367293	1.77885	0.0754437	1	NDUFAB1
ENSG00000223496_EXOSC6	-0.0145343	-0.896428	-1.77853	0.0754964	1	EXOSC6
ENSG00000149313_AASDHPPT	-0.0190528	-1.53498	-1.77773	0.0756278	1	AASDHPPT
ENSG00000237718_AC009095.1	-0.0265424	-6.21858	-1.77757	0.0756528	1	AC009095.1
ENSG00000163704_PRRT3	-0.0187627	-3.65452	-1.77724	0.0757075	1	PRRT3
ENSG00000137404_NRM	-0.027328	-2.19913	-1.77721	0.075713	1	NRM
ENSG00000095585_BLNK	0.0128149	-0.0351868	1.77708	0.0757347	1	BLNK
ENSG00000198513_ATL1	-0.0323024	-4.4936	-1.77706	0.0757371	1	ATL1
ENSG00000109519_GRPEL1	0.0110611	-1.81281	1.77681	0.0757785	1	GRPEL1
ENSG00000167380_ZNF226	0.00772571	-1.62746	1.77665	0.0758056	1	ZNF226
ENSG00000168924_LETM1	-0.0175167	-2.18886	-1.77658	0.0758162	1	LETM1
ENSG00000257433_AC004241.1	-0.0239384	-3.86061	-1.77607	0.0759012	1	AC004241.1
ENSG00000196873_CBWD3	-0.0078082	-1.4107	-1.77585	0.0759369	1	CBWD3
ENSG00000085719_CPNE3	-0.0142269	-0.995241	-1.77569	0.0759626	1	CPNE3
ENSG00000254694_AP001893.1	-0.0259861	-6.22187	-1.7749	0.0760929	1	AP001893.1
ENSG00000206561_COLQ	-0.0285371	-5.81868	-1.77465	0.0761352	1	COLQ
ENSG00000173137_ADCK5	-0.0185324	-2.63665	-1.7731	0.0763916	1	ADCK5
ENSG00000196296_ATP2A1	-0.0273316	-5.50979	-1.7731	0.0763919	1	ATP2A1
ENSG00000070770_CSNK2A2	0.016344	-1.28237	1.77296	0.0764143	1	CSNK2A2
ENSG00000259540_AC027020.1	-0.0336616	-6.29691	-1.77279	0.0764422	1	AC027020.1
ENSG00000249115_HAUS5	-0.0154165	-2.92105	-1.77269	0.0764589	1	HAUS5
ENSG00000143727_ACP1	-0.00423316	-0.595989	-1.77269	0.0764597	1	ACP1
ENSG00000055950_MRPL43	-0.00306162	-0.832118	-1.77251	0.0764885	1	MRPL43
ENSG00000168488_ATXN2L	0.00507954	-0.951132	1.7725	0.0764908	1	ATXN2L
ENSG00000183971_NPW	-0.0264669	-5.82203	-1.77208	0.0765599	1	NPW
ENSG00000138074_SLC5A6	-0.0275367	-3.18649	-1.77143	0.0766684	1	SLC5A6
ENSG00000145782_ATG12	-0.0178614	-0.523954	-1.7711	0.0767235	1	ATG12
ENSG00000145022_TCTA	-0.0292572	-2.17549	-1.77021	0.0768709	1	TCTA
ENSG00000272040_AC010245.2	0.0186427	-4.05507	1.77005	0.0768989	1	AC010245.2
ENSG00000183684_ALYREF	-0.019505	-1.45168	-1.7695	0.0769896	1	ALYREF
ENSG00000212864_RNF208	-0.0323995	-5.15964	-1.7694	0.0770072	1	RNF208
ENSG00000256092_AC137767.1	-0.025517	-2.65056	-1.76882	0.0771035	1	AC137767.1
ENSG00000260456_C16orf95	-0.0284932	-5.52704	-1.7686	0.0771394	1	C16orf95
ENSG00000180815_MAP3K15	-0.0294469	-6.09963	-1.76839	0.0771745	1	MAP3K15
ENSG00000267239_AP001198.1	-0.0308082	-6.74307	-1.76816	0.0772144	1	AP001198.1
ENSG00000259877_AC009113.1	-0.0382311	-4.05121	-1.76797	0.0772458	1	AC009113.1
ENSG00000065057_NTHL1	-0.00914977	-1.99528	-1.7672	0.077374	1	NTHL1
ENSG00000130511_SSBP4	-0.00956587	-0.439874	-1.76684	0.0774344	1	SSBP4
ENSG00000198937_CCDC167	-0.0294943	-1.99372	-1.7667	0.0774584	1	CCDC167
ENSG00000166762_CATSPER2	-0.0344302	-3.01018	-1.76666	0.0774654	1	CATSPER2
ENSG00000225793_AL080250.1	-0.0303933	-5.04887	-1.76662	0.077471	1	AL080250.1
ENSG00000254726_MEX3A	0.0275735	-4.82492	1.7666	0.0774742	1	MEX3A
ENSG00000088038_CNOT3	-0.0170201	-2.03164	-1.76603	0.0775699	1	CNOT3
ENSG00000272223_AL136304.1	-0.0259336	-6.22226	-1.76602	0.0775727	1	AL136304.1
ENSG00000227495_AC004771.1	-0.0303473	-5.60606	-1.7659	0.0775915	1	AC004771.1
ENSG00000106211_HSPB1	0.0655281	-1.4403	1.76583	0.077604	1	HSPB1
ENSG00000228925_AC016722.2	-0.0314681	-5.28578	-1.76558	0.0776458	1	AC016722.2
ENSG00000273382_AL356488.3	-0.0450116	-3.53566	-1.76519	0.0777116	1	AL356488.3
ENSG00000179218_CALR	0.0309596	0.223102	1.76514	0.0777202	1	CALR
ENSG00000213793_ZNF888	0.0151275	-2.94169	1.76494	0.077754	1	ZNF888
ENSG00000111361_EIF2B1	-0.00583815	-1.23863	-1.76485	0.0777693	1	EIF2B1
ENSG00000254004_ZNF260	-0.0134559	-2.3702	-1.76481	0.0777751	1	ZNF260
ENSG00000116791_CRYZ	-0.0257617	-2.30515	-1.76464	0.0778045	1	CRYZ
ENSG00000197747_S100A10	0.0707565	-0.314999	1.76368	0.077965	1	S100A10
ENSG00000205981_DNAJC19	-0.0113417	-0.625671	-1.76354	0.0779889	1	DNAJC19
ENSG00000141504_SAT2	0.0115994	-0.84008	1.76331	0.0780274	1	SAT2
ENSG00000139055_ERP27	-0.0255378	-4.15572	-1.7631	0.0780629	1	ERP27
ENSG00000084764_MAPRE3	0.0247813	-4.40565	1.76301	0.078079	1	MAPRE3
ENSG00000257591_ZNF625	0.0213063	-4.49269	1.76268	0.0781339	1	ZNF625
ENSG00000005022_SLC25A5	0.0219705	0.602404	1.7624	0.0781822	1	SLC25A5
ENSG00000163832_ELP6	-0.0207371	-1.67369	-1.76212	0.0782286	1	ELP6
ENSG00000105401_CDC37	0.00617473	-0.267473	1.76193	0.0782604	1	CDC37
ENSG00000259768_AC004943.2	-0.0337823	-5.10433	-1.76174	0.0782927	1	AC004943.2
ENSG00000116815_CD58	-0.0175172	-2.39576	-1.76168	0.0783028	1	CD58
ENSG00000145241_CENPC	-0.0235561	-0.991551	-1.761	0.0784181	1	CENPC
ENSG00000161939_RNASEK-C17orf49	-0.0293643	-6.10314	-1.76085	0.0784442	1	RNASEK-C17orf49
ENSG00000112308_C6orf62	-0.0160241	-0.183962	-1.76058	0.078489	1	C6orf62
ENSG00000172771_EFCAB12	-0.0283783	-5.82519	-1.75983	0.078616	1	EFCAB12
ENSG00000203546_AL139353.1	-0.0195267	-4.02094	-1.75978	0.0786247	1	AL139353.1
ENSG00000139726_DENR	-0.0118328	-0.585954	-1.7597	0.0786389	1	DENR
ENSG00000236947_AL139412.1	-0.0295507	-5.54115	-1.75961	0.0786545	1	AL139412.1
ENSG00000178904_DPY19L3	0.0361898	-3.34426	1.7596	0.0786551	1	DPY19L3
ENSG00000181852_RNF41	0.0293147	-1.25372	1.75828	0.0788793	1	RNF41
ENSG00000285454_AC111006.1	-0.0329292	-5.8656	-1.75777	0.0789662	1	AC111006.1
ENSG00000131844_MCCC2	0.0153064	-1.84642	1.75772	0.078976	1	MCCC2
ENSG00000005020_SKAP2	0.0265256	0.164354	1.75742	0.0790269	1	SKAP2
ENSG00000276968_AL158196.1	-0.0336146	-6.72378	-1.75688	0.0791179	1	AL158196.1
ENSG00000158691_ZSCAN12	-0.0273381	-3.66215	-1.75686	0.0791215	1	ZSCAN12
ENSG00000144182_LIPT1	-0.0226058	-2.62519	-1.75655	0.0791745	1	LIPT1
ENSG00000227486_AL445472.1	0.0158406	-1.53965	1.75629	0.0792192	1	AL445472.1
ENSG00000267559_AL158154.2	-0.0298564	-5.67432	-1.75573	0.0793155	1	AL158154.2
ENSG00000272031_ANKRD34A	-0.0266553	-5.28918	-1.75572	0.079316	1	ANKRD34A
ENSG00000154146_NRGN	-0.0340992	-4.72677	-1.75547	0.0793584	1	NRGN
ENSG00000170266_GLB1	-0.0108399	-2.35508	-1.75528	0.0793909	1	GLB1
ENSG00000163535_SGO2	-0.0546063	-3.23912	-1.75504	0.0794333	1	SGO2
ENSG00000154743_TSEN2	-0.0267009	-3.01764	-1.75479	0.0794761	1	TSEN2
ENSG00000197362_ZNF786	-0.0192522	-3.01289	-1.75413	0.0795882	1	ZNF786
ENSG00000243335_KCTD7	-0.027339	-2.43118	-1.75324	0.0797411	1	KCTD7
ENSG00000181284_TMEM102	0.012041	-2.59728	1.75313	0.0797601	1	TMEM102
ENSG00000113593_PPWD1	-0.018518	-1.66091	-1.7524	0.0798849	1	PPWD1
ENSG00000136436_CALCOCO2	-0.0121418	-1.04346	-1.75214	0.0799306	1	CALCOCO2
ENSG00000157020_SEC13	0.00416229	-1.62165	1.75121	0.0800911	1	SEC13
ENSG00000165689_ENTR1	-0.00982509	-1.47619	-1.75113	0.0801034	1	ENTR1
ENSG00000179921_GPBAR1	-0.0305132	-6.74391	-1.75113	0.0801039	1	GPBAR1
ENSG00000148926_ADM	0.0356258	-6.88858	1.75075	0.0801691	1	ADM
ENSG00000266916_ZNF793-AS1	-0.0232504	-4.1497	-1.75071	0.0801772	1	ZNF793-AS1
ENSG00000157570_TSPAN18	-0.0314272	-5.80918	-1.75059	0.0801976	1	TSPAN18
ENSG00000072571_HMMR	-0.0309982	-4.29635	-1.75049	0.0802136	1	HMMR
ENSG00000113734_BNIP1	-0.00968128	-2.88124	-1.75025	0.080255	1	BNIP1
ENSG00000273076_AL021707.7	-0.0288961	-4.66021	-1.74968	0.0803534	1	AL021707.7
ENSG00000176658_MYO1D	-0.0298449	-3.92568	-1.74885	0.0804984	1	MYO1D
ENSG00000162994_CLHC1	-0.0237731	-3.48716	-1.7483	0.080592	1	CLHC1
ENSG00000144736_SHQ1	-0.0143408	-3.12342	-1.74823	0.0806056	1	SHQ1
ENSG00000167117_LINC00483	-0.0260381	-6.22124	-1.74812	0.0806247	1	LINC00483
ENSG00000141556_TBCD	-0.0140299	-3.00231	-1.74807	0.0806332	1	TBCD
ENSG00000131127_ZNF141	-0.0281724	-1.71075	-1.74804	0.0806385	1	ZNF141
ENSG00000158669_GPAT4	0.00910865	-1.96561	1.74699	0.0808203	1	GPAT4
ENSG00000189001_SBSN	0.0283417	-6.89222	1.74695	0.0808262	1	SBSN
ENSG00000124508_BTN2A2	0.0299186	-1.03317	1.74693	0.0808307	1	BTN2A2
ENSG00000132356_PRKAA1	-0.00669715	-1.37347	-1.74691	0.0808329	1	PRKAA1
ENSG00000232233_LINC02043	-0.0295557	-5.11186	-1.74666	0.080878	1	LINC02043
ENSG00000010626_LRRC23	0.0171333	-3.24565	1.74598	0.0809949	1	LRRC23
ENSG00000240350_AC017002.3	-0.0259295	-6.22214	-1.74569	0.0810449	1	AC017002.3
ENSG00000163933_RFT1	-0.0202103	-2.65934	-1.74494	0.0811762	1	RFT1
ENSG00000136122_BORA	-0.0106705	-3.18934	-1.74476	0.0812078	1	BORA
ENSG00000172421_EFCAB3	-0.0260313	-6.22209	-1.74461	0.0812332	1	EFCAB3
ENSG00000270673_YTHDF3-AS1	-0.0224011	-4.28669	-1.74442	0.0812666	1	YTHDF3-AS1
ENSG00000204634_TBC1D8	-0.0316511	-5.56779	-1.7441	0.0813222	1	TBC1D8
ENSG00000166333_ILK	0.00671789	-1.16307	1.74405	0.0813317	1	ILK
ENSG00000231024_AC092431.1	-0.0303809	-6.74391	-1.74402	0.0813368	1	AC092431.1
ENSG00000121691_CAT	0.0213663	-0.859417	1.74383	0.0813694	1	CAT
ENSG00000127081_ZNF484	-0.0168954	-3.75623	-1.74322	0.0814765	1	ZNF484
ENSG00000113758_DBN1	-0.080073	-6.29784	-1.74322	0.0814765	1	DBN1
ENSG00000232811_AL360270.1	0.0290115	-4.24824	1.74282	0.0815462	1	AL360270.1
ENSG00000284024_HSPA14	-0.0268233	-3.52331	-1.74272	0.0815632	1	HSPA14
ENSG00000138442_WDR12	-0.0365485	-2.65242	-1.74249	0.0816032	1	WDR12
ENSG00000176623_RMDN1	-0.0188408	-1.49241	-1.74183	0.0817195	1	RMDN1
ENSG00000111339_ART4	-0.0322498	-6.28453	-1.74072	0.081914	1	ART4
ENSG00000100276_RASL10A	-0.0321031	-5.72876	-1.74061	0.0819335	1	RASL10A
ENSG00000131061_ZNF341	-0.0208806	-3.53257	-1.7405	0.081952	1	ZNF341
ENSG00000117305_HMGCL	-0.00804361	-1.93859	-1.74037	0.0819747	1	HMGCL
ENSG00000138735_PDE5A	0.024098	-5.79793	1.74015	0.0820136	1	PDE5A
ENSG00000259294_AC005096.1	-0.0321393	-5.88435	-1.74004	0.0820327	1	AC005096.1
ENSG00000203724_C1orf53	-0.0405728	-5.928	-1.73994	0.08205	1	C1orf53
ENSG00000049860_HEXB	0.0121628	-2.14926	1.73963	0.0821053	1	HEXB
ENSG00000276727_AC137834.2	-0.0257802	-6.22696	-1.7396	0.0821113	1	AC137834.2
ENSG00000174944_P2RY14	-0.0396482	-4.68834	-1.73955	0.0821191	1	P2RY14
ENSG00000130734_ATG4D	0.00808872	-2.46157	1.73901	0.0822146	1	ATG4D
ENSG00000084710_EFR3B	-0.0253369	-6.22191	-1.73885	0.0822417	1	EFR3B
ENSG00000224985_AL590714.1	-0.0288875	-6.10367	-1.73813	0.0823694	1	AL590714.1
ENSG00000160294_MCM3AP	0.013513	-1.84963	1.73799	0.0823936	1	MCM3AP
ENSG00000100478_AP4S1	-0.0122091	-2.19211	-1.73783	0.0824214	1	AP4S1
ENSG00000178896_EXOSC4	-0.0130873	-2.79419	-1.73777	0.0824322	1	EXOSC4
ENSG00000184497_TMEM255B	0.0165612	-3.10337	1.73767	0.0824506	1	TMEM255B
ENSG00000130997_POLN	-0.0396468	-6.84814	-1.73766	0.0824526	1	POLN
ENSG00000172247_C1QTNF4	-0.0258202	-6.22213	-1.73754	0.0824723	1	C1QTNF4
ENSG00000072864_NDE1	-0.0170956	-1.36084	-1.73747	0.0824861	1	NDE1
ENSG00000158457_TSPAN33	-0.0246533	-0.927109	-1.73743	0.0824928	1	TSPAN33
ENSG00000178950_GAK	-0.0121149	-1.2674	-1.73729	0.0825166	1	GAK
ENSG00000225442_MPRIP-AS1	-0.0248458	-3.32405	-1.73683	0.0825983	1	MPRIP-AS1
ENSG00000240891_PLCXD2	-0.0298121	-4.89003	-1.73577	0.0827863	1	PLCXD2
ENSG00000101104_PABPC1L	-0.0147786	-2.50115	-1.7357	0.0827981	1	PABPC1L
ENSG00000198551_ZNF627	-0.0199162	-3.32031	-1.73555	0.0828243	1	ZNF627
ENSG00000196867_ZFP28	-0.0397401	-4.06712	-1.73538	0.0828553	1	ZFP28
ENSG00000173039_RELA	-0.0139553	-1.37515	-1.73526	0.0828756	1	RELA
ENSG00000125351_UPF3B	-0.036557	-1.39607	-1.73524	0.0828794	1	UPF3B
ENSG00000184076_UQCR10	-0.000926112	0.428593	-1.73506	0.0829122	1	UQCR10
ENSG00000197442_MAP3K5	-0.016361	-2.02054	-1.73495	0.0829303	1	MAP3K5
ENSG00000153814_JAZF1	0.0220668	-1.66077	1.73495	0.0829311	1	JAZF1
ENSG00000142186_SCYL1	0.0079183	-2.15862	1.73473	0.0829708	1	SCYL1
ENSG00000270039_AC025165.5	-0.0286397	-6.10093	-1.73443	0.0830241	1	AC025165.5
ENSG00000100294_MCAT	-0.0178446	-3.56061	-1.73417	0.0830701	1	MCAT
ENSG00000273565_AL691403.2	-0.0321063	-5.13974	-1.73396	0.083106	1	AL691403.2
ENSG00000075420_FNDC3B	-0.0680984	-4.20557	-1.73387	0.0831231	1	FNDC3B
ENSG00000205559_CHKB-DT	0.0278677	-4.9679	1.73325	0.0832336	1	CHKB-DT
ENSG00000145050_MANF	0.0225914	-1.39887	1.73309	0.0832606	1	MANF
ENSG00000147316_MCPH1	-0.0263648	-1.47724	-1.7329	0.0832949	1	MCPH1
ENSG00000155962_CLIC2	-0.0284853	-5.81471	-1.73272	0.0833272	1	CLIC2
ENSG00000233220_LINC00167	-0.0301232	-6.23498	-1.73265	0.0833399	1	LINC00167
ENSG00000114812_VIPR1	-0.0274002	-5.50962	-1.73259	0.08335	1	VIPR1
ENSG00000116670_MAD2L2	0.00372258	-2.01281	1.73235	0.0833921	1	MAD2L2
ENSG00000148200_NR6A1	-0.0289844	-5.1247	-1.7323	0.083402	1	NR6A1
ENSG00000137364_TPMT	-0.0309271	-3.28168	-1.73201	0.0834532	1	TPMT
ENSG00000277791_PSMB3	0.0163531	-0.0267164	1.7318	0.08349	1	PSMB3
ENSG00000237190_CDKN2AIPNL	0.00677887	-1.48233	1.73171	0.0835074	1	CDKN2AIPNL
ENSG00000205212_CCDC144NL	0.0240063	-4.94791	1.73167	0.0835147	1	CCDC144NL
ENSG00000272221_AL645933.2	-0.0236244	-3.30706	-1.73162	0.083522	1	AL645933.2
ENSG00000272308_AC104113.1	-0.026649	-5.44083	-1.73151	0.083543	1	AC104113.1
ENSG00000233098_CCDC144NL-AS1	-0.0273973	-5.8163	-1.73142	0.0835577	1	CCDC144NL-AS1
ENSG00000109065_NAT9	-0.0199646	-2.12177	-1.73124	0.0835905	1	NAT9
ENSG00000111371_SLC38A1	-0.0367762	-0.111614	-1.73104	0.0836255	1	SLC38A1
ENSG00000100353_EIF3D	-0.00700547	0.439342	-1.73103	0.0836272	1	EIF3D
ENSG00000284734_AC099063.4	-0.0251613	-4.24882	-1.73087	0.0836559	1	AC099063.4
ENSG00000273117_AC144652.1	-0.0270042	-3.48996	-1.73067	0.0836923	1	AC144652.1
ENSG00000151835_SACS	-0.0300437	-2.4505	-1.73061	0.0837025	1	SACS
ENSG00000141428_C18orf21	-0.00708989	-2.39692	-1.73047	0.0837275	1	C18orf21
ENSG00000150764_DIXDC1	-0.0261372	-6.22152	-1.73038	0.0837433	1	DIXDC1
ENSG00000104517_UBR5	-0.0271373	-1.09419	-1.73025	0.0837664	1	UBR5
ENSG00000264659_AC064805.2	-0.0312652	-5.53612	-1.73008	0.0837984	1	AC064805.2
ENSG00000260852_FBXL19-AS1	-0.0256546	-4.35336	-1.72991	0.0838285	1	FBXL19-AS1
ENSG00000253304_TMEM200B	-0.0306052	-6.72023	-1.72981	0.0838455	1	TMEM200B
ENSG00000149357_LAMTOR1	0.00553779	-0.145246	1.72954	0.0838938	1	LAMTOR1
ENSG00000108039_XPNPEP1	-0.0126868	-2.74895	-1.72877	0.0840325	1	XPNPEP1
ENSG00000279652_Z82217.1	0.0402599	-6.83708	1.72823	0.0841289	1	Z82217.1
ENSG00000108840_HDAC5	-0.00410405	-1.31424	-1.72799	0.0841712	1	HDAC5
ENSG00000104848_KCNA7	-0.0310554	-5.63755	-1.72765	0.0842334	1	KCNA7
ENSG00000274847_MAFIP	0.0176385	-4.11782	1.7275	0.0842601	1	MAFIP
ENSG00000272148_AC013403.2	-0.0311524	-6.28095	-1.72656	0.0844281	1	AC013403.2
ENSG00000269226_TMSB15B	-0.0271596	-4.59929	-1.72635	0.0844657	1	TMSB15B
ENSG00000090975_PITPNM2	0.0133843	-2.61789	1.7263	0.0844759	1	PITPNM2
ENSG00000164620_RELL2	0.00979634	-2.11483	1.72618	0.0844977	1	RELL2
ENSG00000187808_SOWAHD	-0.0301115	-2.29864	-1.72617	0.084498	1	SOWAHD
ENSG00000178752_ERFE	-0.0273632	-5.83718	-1.72611	0.08451	1	ERFE
ENSG00000187535_IFT140	0.0180174	-4.18466	1.72551	0.0846174	1	IFT140
ENSG00000181744_C3orf58	-0.022616	-2.30257	-1.72545	0.0846275	1	C3orf58
ENSG00000272369_AC008035.1	-0.0257786	-3.85933	-1.72543	0.0846315	1	AC008035.1
ENSG00000136819_C9orf78	0.014028	-0.201613	1.7253	0.0846546	1	C9orf78
ENSG00000165182_CXorf58	-0.0253099	-6.22139	-1.72377	0.0849318	1	CXorf58
ENSG00000130413_STK33	-0.027116	-4.00603	-1.72328	0.0850205	1	STK33
ENSG00000262967_AC005921.2	-0.0508666	-2.64756	-1.72308	0.0850558	1	AC005921.2
ENSG00000263466_AC006441.1	-0.0281236	-5.82796	-1.72205	0.0852417	1	AC006441.1
ENSG00000205765_C5orf51	0.0114849	-2.52375	1.72204	0.0852446	1	C5orf51
ENSG00000259956_RBM15B	0.00441851	-1.85744	1.72197	0.0852567	1	RBM15B
ENSG00000132334_PTPRE	0.0291927	-2.24981	1.72188	0.0852742	1	PTPRE
ENSG00000176386_CDC26	-0.00710518	-0.903202	-1.7217	0.0853054	1	CDC26
ENSG00000275066_SYNRG	-0.0189261	-0.689287	-1.72141	0.0853589	1	SYNRG
ENSG00000242534_IGKV2D-28	-0.0313827	-5.58665	-1.7214	0.0853598	1	IGKV2D-28
ENSG00000120647_CCDC77	-0.027145	-2.79774	-1.72104	0.0854251	1	CCDC77
ENSG00000181220_ZNF746	-0.0149494	-2.64476	-1.72092	0.0854479	1	ZNF746
ENSG00000126368_NR1D1	0.0351659	-3.72336	1.7206	0.0855063	1	NR1D1
ENSG00000221926_TRIM16	-0.0205325	-3.45996	-1.72021	0.0855762	1	TRIM16
ENSG00000186334_SLC36A3	-0.0319154	-6.28622	-1.72004	0.0856073	1	SLC36A3
ENSG00000137806_NDUFAF1	-0.0083551	-2.06901	-1.71984	0.0856443	1	NDUFAF1
ENSG00000185630_PBX1	0.0988961	-5.83563	1.71936	0.0857308	1	PBX1
ENSG00000105997_HOXA3	0.0547042	-6.68331	1.71891	0.0858131	1	HOXA3
ENSG00000112685_EXOC2	-0.0108744	-2.19453	-1.71881	0.0858312	1	EXOC2
ENSG00000162889_MAPKAPK2	-0.0136033	-1.82006	-1.71858	0.0858726	1	MAPKAPK2
ENSG00000125122_LRRC29	-0.0305329	-4.87424	-1.71842	0.0859021	1	LRRC29
ENSG00000198105_ZNF248	-0.0341315	-2.49699	-1.71841	0.0859033	1	ZNF248
ENSG00000282317_AL451007.2	-0.0319319	-5.88424	-1.71799	0.0859811	1	AL451007.2
ENSG00000267214_AC092068.1	-0.0302747	-5.44428	-1.71775	0.086025	1	AC092068.1
ENSG00000278932_CR381653.1	-0.0332158	-6.25055	-1.71773	0.0860276	1	CR381653.1
ENSG00000135686_KLHL36	-0.0154881	-1.32441	-1.71755	0.0860601	1	KLHL36
ENSG00000162341_TPCN2	-0.0212858	-4.26724	-1.71749	0.0860714	1	TPCN2
ENSG00000258572_AL133467.1	0.0371682	-2.98718	1.71698	0.086165	1	AL133467.1
ENSG00000179841_AKAP5	0.0338126	-3.19092	1.71696	0.0861693	1	AKAP5
ENSG00000116688_MFN2	-0.022166	-2.73819	-1.7166	0.0862343	1	MFN2
ENSG00000094661_OR1I1	-0.0295786	-5.46324	-1.71601	0.0863434	1	OR1I1
ENSG00000198690_FAN1	-0.0155942	-3.10592	-1.71537	0.0864596	1	FAN1
ENSG00000133835_HSD17B4	0.0192728	-1.02924	1.7149	0.0865458	1	HSD17B4
ENSG00000142794_NBPF3	-0.026088	-6.22187	-1.71439	0.0866391	1	NBPF3
ENSG00000075884_ARHGAP15	-0.0111289	-0.290114	-1.71325	0.0868484	1	ARHGAP15
ENSG00000164500_SPATA48	-0.025561	-6.22689	-1.7132	0.0868579	1	SPATA48
ENSG00000137207_YIPF3	0.00716909	-1.23885	1.71314	0.0868692	1	YIPF3
ENSG00000093183_SEC22C	-0.0174402	-1.90995	-1.71288	0.086918	1	SEC22C
ENSG00000119684_MLH3	-0.0247622	-1.88542	-1.71263	0.086964	1	MLH3
ENSG00000229474_PATL2	0.0410414	-1.17299	1.71196	0.0870874	1	PATL2
ENSG00000171189_GRIK1	-0.0253495	-6.2213	-1.71191	0.0870962	1	GRIK1
ENSG00000106992_AK1	0.0257475	-4.16217	1.71145	0.0871815	1	AK1
ENSG00000112077_RHAG	-0.0253325	-6.2165	-1.71136	0.0871965	1	RHAG
ENSG00000165496_RPL10L	0.0295103	-6.89303	1.71136	0.0871977	1	RPL10L
ENSG00000136143_SUCLA2	0.0141499	-1.8722	1.7113	0.0872084	1	SUCLA2
ENSG00000188938_FAM120AOS	-0.0117793	-1.51942	-1.71127	0.0872148	1	FAM120AOS
ENSG00000001617_SEMA3F	0.0208365	-6.89736	1.71097	0.0872692	1	SEMA3F
ENSG00000108932_SLC16A6	-0.0205429	-4.20029	-1.71071	0.087318	1	SLC16A6
ENSG00000198570_RD3	0.0397817	-6.83732	1.71027	0.0873995	1	RD3
ENSG00000154654_NCAM2	0.0397817	-6.83732	1.71027	0.0873995	1	NCAM2
ENSG00000160679_CHTOP	-0.016028	-1.33303	-1.71003	0.0874438	1	CHTOP
ENSG00000258725_PRC1-AS1	0.0263869	-5.79841	1.70985	0.0874769	1	PRC1-AS1
ENSG00000075213_SEMA3A	0.0229281	-6.89631	1.70941	0.0875575	1	SEMA3A
ENSG00000133706_LARS	-0.0183255	-0.807387	-1.70935	0.0875681	1	LARS
ENSG00000112294_ALDH5A1	0.0221545	-1.8498	1.70927	0.0875833	1	ALDH5A1
ENSG00000180185_FAHD1	-0.0117774	-2.6476	-1.70866	0.0876967	1	FAHD1
ENSG00000128789_PSMG2	-0.00234236	-0.696241	-1.70864	0.0877008	1	PSMG2
ENSG00000100918_REC8	-0.0133487	-2.98636	-1.70793	0.0878319	1	REC8
ENSG00000166987_MBD6	0.0174652	-1.98757	1.70783	0.0878506	1	MBD6
ENSG00000261359_PYCARD-AS1	-0.0243225	-2.07076	-1.70783	0.0878513	1	PYCARD-AS1
ENSG00000213533_STIMATE	0.0196732	-4.24923	1.70769	0.087877	1	STIMATE
ENSG00000131759_RARA	-0.0110428	-2.24206	-1.70753	0.0879062	1	RARA
ENSG00000154640_BTG3	0.0104442	-2.10832	1.70745	0.0879208	1	BTG3
ENSG00000223797_ENTPD3-AS1	-0.0187397	-2.93022	-1.70736	0.0879377	1	ENTPD3-AS1
ENSG00000166823_MESP1	0.024376	-5.79779	1.70717	0.0879727	1	MESP1
ENSG00000151715_TMEM45B	0.0259505	-5.79863	1.70684	0.0880337	1	TMEM45B
ENSG00000107290_SETX	-0.0168909	-0.250567	-1.70659	0.0880808	1	SETX
ENSG00000170619_COMMD5	0.00385269	-2.15828	1.70644	0.0881087	1	COMMD5
ENSG00000170892_TSEN34	-0.00453404	-1.88481	-1.70564	0.0882573	1	TSEN34
ENSG00000159640_ACE	-0.0276102	-3.80408	-1.7055	0.0882843	1	ACE
ENSG00000113231_PDE8B	-0.0315773	-5.72795	-1.70544	0.0882954	1	PDE8B
ENSG00000058799_YIPF1	0.00772811	-2.63843	1.70504	0.0883702	1	YIPF1
ENSG00000128591_FLNC	0.0330956	-6.88903	1.70487	0.0884021	1	FLNC
ENSG00000036672_USP2	0.0290783	-6.89324	1.70473	0.0884277	1	USP2
ENSG00000213977_TAX1BP3	-0.0110165	-2.53727	-1.70456	0.0884592	1	TAX1BP3
ENSG00000160087_UBE2J2	-0.00185338	-1.21255	-1.70418	0.088531	1	UBE2J2
ENSG00000133818_RRAS2	-0.0175071	-1.2454	-1.70404	0.0885569	1	RRAS2
ENSG00000153896_ZNF599	-0.0269742	-4.06421	-1.70393	0.0885763	1	ZNF599
ENSG00000188690_UROS	0.00532262	-1.27318	1.70388	0.0885857	1	UROS
ENSG00000126653_NSRP1	-0.0354555	-0.600343	-1.7038	0.0886017	1	NSRP1
ENSG00000184922_FMNL1	-0.0204592	-0.0452438	-1.70374	0.0886126	1	FMNL1
ENSG00000204531_POU5F1	-0.0294945	-4.91266	-1.70336	0.0886842	1	POU5F1
ENSG00000173480_ZNF417	-0.022845	-3.53085	-1.70247	0.0888497	1	ZNF417
ENSG00000176349_AC104129.1	-0.0292682	-6.77694	-1.70225	0.088891	1	AC104129.1
ENSG00000196267_ZNF836	-0.0309959	-2.47259	-1.70163	0.0890084	1	ZNF836
ENSG00000166126_AMN	0.0395778	-2.11592	1.70147	0.0890374	1	AMN
ENSG00000026103_FAS	-0.0389797	-3.00816	-1.70095	0.089135	1	FAS
ENSG00000128585_MKLN1	-0.0152417	-1.25837	-1.70066	0.0891893	1	MKLN1
ENSG00000137103_TMEM8B	-0.0257572	-3.9153	-1.70014	0.0892884	1	TMEM8B
ENSG00000155115_GTF3C6	0.0014818	-0.553349	1.69926	0.0894529	1	GTF3C6
ENSG00000235034_C19orf81	-0.0300835	-5.76076	-1.69865	0.089569	1	C19orf81
ENSG00000050327_ARHGEF5	-0.0327519	-5.01299	-1.69842	0.0896125	1	ARHGEF5
ENSG00000179528_LBX2	-0.0316213	-6.75983	-1.69835	0.0896246	1	LBX2
ENSG00000198959_TGM2	0.0195091	-3.58918	1.69808	0.0896759	1	TGM2
ENSG00000248734_AC008906.1	-0.0248582	-4.02613	-1.69781	0.0897277	1	AC008906.1
ENSG00000267680_ZNF224	-0.0151029	-1.30599	-1.69779	0.0897301	1	ZNF224
ENSG00000167701_GPT	-0.0328924	-6.24795	-1.6977	0.0897469	1	GPT
ENSG00000054219_LY75	-0.0263112	-1.89324	-1.69755	0.0897768	1	LY75
ENSG00000107201_DDX58	-0.0149621	-2.06792	-1.69724	0.0898354	1	DDX58
ENSG00000153815_CMIP	-0.0117212	-1.21946	-1.69721	0.0898399	1	CMIP
ENSG00000117758_STX12	-0.0197231	-1.45405	-1.69708	0.089864	1	STX12
ENSG00000261326_LINC01355	-0.0326801	-3.22578	-1.69697	0.0898862	1	LINC01355
ENSG00000166484_MAPK7	-0.0217724	-3.21732	-1.69658	0.0899602	1	MAPK7
ENSG00000074582_BCS1L	-0.00864006	-2.89409	-1.69651	0.0899722	1	BCS1L
ENSG00000204991_SPIRE2	0.0254471	-5.50588	1.69631	0.0900097	1	SPIRE2
ENSG00000184361_SPATA32	-0.0313833	-5.88407	-1.69599	0.0900706	1	SPATA32
ENSG00000272588_AC139887.4	-0.0239278	-3.56643	-1.69583	0.0901013	1	AC139887.4
ENSG00000173660_UQCRH	0.0143674	0.953775	1.69536	0.09019	1	UQCRH
ENSG00000139679_LPAR6	-0.0244616	-3.97042	-1.69515	0.0902311	1	LPAR6
ENSG00000173653_RCE1	-0.0183329	-2.41814	-1.69491	0.0902765	1	RCE1
ENSG00000104325_DECR1	-0.00379607	-0.479841	-1.69418	0.0904148	1	DECR1
ENSG00000171806_METTL18	-0.034429	-2.76408	-1.69398	0.0904533	1	METTL18
ENSG00000159882_ZNF230	0.0203041	-2.98666	1.69367	0.0905116	1	ZNF230
ENSG00000213967_ZNF726	-0.0299708	-4.19682	-1.69349	0.0905464	1	ZNF726
ENSG00000255197_AC090559.1	-0.031581	-6.28742	-1.6934	0.0905619	1	AC090559.1
ENSG00000120437_ACAT2	0.00373947	-1.61011	1.69334	0.090575	1	ACAT2
ENSG00000121057_AKAP1	-0.0125183	-2.60512	-1.6924	0.0907537	1	AKAP1
ENSG00000105642_KCNN1	-0.0316095	-5.27339	-1.69231	0.0907697	1	KCNN1
ENSG00000197599_CCDC154	-0.026889	-4.38859	-1.69165	0.0908968	1	CCDC154
ENSG00000168811_IL12A	0.0201976	-3.54221	1.69104	0.0910123	1	IL12A
ENSG00000174788_PCP2	-0.0278739	-4.70279	-1.69094	0.0910319	1	PCP2
ENSG00000165591_FAAH2	-0.024218	-6.20671	-1.69091	0.0910376	1	FAAH2
ENSG00000186141_POLR3C	-0.0130469	-2.33615	-1.6903	0.0911548	1	POLR3C
ENSG00000167257_RNF214	-0.0108251	-2.24578	-1.69014	0.0911855	1	RNF214
ENSG00000099219_ERMP1	-0.0153268	-4.05516	-1.68998	0.0912145	1	ERMP1
ENSG00000164970_FAM219A	-0.0240073	-3.27557	-1.68942	0.0913224	1	FAM219A
ENSG00000163126_ANKRD23	-0.0260371	-4.72455	-1.68941	0.0913245	1	ANKRD23
ENSG00000259354_AC025580.2	-0.031581	-6.28738	-1.68933	0.0913389	1	AC025580.2
ENSG00000228817_BACH1-IT2	-0.0252962	-6.22161	-1.68932	0.091341	1	BACH1-IT2
ENSG00000178031_ADAMTSL1	0.025963	-6.89341	1.68928	0.0913496	1	ADAMTSL1
ENSG00000175110_MRPS22	0.00908645	-1.98957	1.68923	0.0913592	1	MRPS22
ENSG00000066827_ZFAT	-0.0153677	-3.0264	-1.68854	0.0914911	1	ZFAT
ENSG00000117174_ZNHIT6	-0.0234773	-1.24269	-1.6885	0.0914984	1	ZNHIT6
ENSG00000054148_PHPT1	0.0309589	-0.979271	1.68814	0.0915672	1	PHPT1
ENSG00000100138_SNU13	0.00171427	0.321669	1.68807	0.0915812	1	SNU13
ENSG00000253872_AC083836.1	-0.0338699	-5.13518	-1.68751	0.0916885	1	AC083836.1
ENSG00000245848_CEBPA	-0.0300467	-6.23767	-1.6873	0.0917285	1	CEBPA
ENSG00000185261_KIAA0825	-0.0288246	-5.15261	-1.68727	0.0917352	1	KIAA0825
ENSG00000225979_AC010746.1	-0.0246679	-6.221	-1.68722	0.0917451	1	AC010746.1
ENSG00000121766_ZCCHC17	0.0186664	-1.242	1.68695	0.0917966	1	ZCCHC17
ENSG00000181896_ZNF101	-0.0121944	-1.63843	-1.68681	0.0918234	1	ZNF101
ENSG00000001460_STPG1	-0.0155344	-3.35036	-1.68664	0.0918561	1	STPG1
ENSG00000230747_AC021188.1	-0.0244079	-6.2066	-1.68653	0.0918774	1	AC021188.1
ENSG00000160972_PPP1R16A	-0.0165043	-3.53343	-1.68648	0.0918869	1	PPP1R16A
ENSG00000168763_CNNM3	-0.0167143	-2.4553	-1.68622	0.0919375	1	CNNM3
ENSG00000099992_TBC1D10A	0.00901016	-2.23843	1.68612	0.0919571	1	TBC1D10A
ENSG00000106560_GIMAP2	-0.010284	-2.74747	-1.68605	0.0919697	1	GIMAP2
ENSG00000167920_TMEM99	-0.0227104	-3.28015	-1.68586	0.0920066	1	TMEM99
ENSG00000172543_CTSW	-0.040695	-5.5	-1.68579	0.0920202	1	CTSW
ENSG00000197976_AKAP17A	0.0127184	-0.911264	1.68564	0.0920493	1	AKAP17A
ENSG00000138190_EXOC6	-0.0202999	-1.38572	-1.68564	0.0920494	1	EXOC6
ENSG00000285444_AL162377.3	-0.0296392	-4.82222	-1.68464	0.0922414	1	AL162377.3
ENSG00000099715_PCDH11Y	-0.0250747	-6.22648	-1.68446	0.0922762	1	PCDH11Y
ENSG00000172465_TCEAL1	0.0116006	-2.44302	1.68441	0.092286	1	TCEAL1
ENSG00000275457_AL117332.1	-0.0289107	-4.19137	-1.68438	0.0922918	1	AL117332.1
ENSG00000185267_CDNF	-0.0282494	-4.88132	-1.68427	0.0923136	1	CDNF
ENSG00000140905_GCSH	-0.0179563	-2.37731	-1.68407	0.0923526	1	GCSH
ENSG00000130309_COLGALT1	0.0171079	-1.41815	1.68398	0.0923689	1	COLGALT1
ENSG00000100393_EP300	0.00937211	-0.545979	1.68389	0.0923858	1	EP300
ENSG00000183527_PSMG1	0.0042882	-2.45555	1.68384	0.0923957	1	PSMG1
ENSG00000229676_ZNF492	-0.0304335	-4.86709	-1.68347	0.092468	1	ZNF492
ENSG00000258928_AL358333.2	-0.0249847	-6.22651	-1.68329	0.0925026	1	AL358333.2
ENSG00000122694_GLIPR2	0.010112	-2.09316	1.68306	0.0925479	1	GLIPR2
ENSG00000277938_AL035252.3	-0.0305813	-4.98367	-1.68273	0.0926113	1	AL035252.3
ENSG00000100889_PCK2	-0.0314607	-2.05285	-1.68248	0.0926604	1	PCK2
ENSG00000068137_PLEKHH3	-0.0236985	-5.35956	-1.68239	0.0926768	1	PLEKHH3
ENSG00000156162_DPY19L4	-0.023093	-3.09606	-1.68212	0.0927289	1	DPY19L4
ENSG00000260032_NORAD	-0.0188308	-1.06576	-1.68174	0.0928037	1	NORAD
ENSG00000145391_SETD7	-0.0163493	-3.79721	-1.68169	0.0928135	1	SETD7
ENSG00000115738_ID2	-0.0568094	-4.92772	-1.68154	0.0928421	1	ID2
ENSG00000236618_PITPNA-AS1	0.00589624	-1.9473	1.6811	0.0929267	1	PITPNA-AS1
ENSG00000196367_TRRAP	-0.0256928	-1.55779	-1.68109	0.0929293	1	TRRAP
ENSG00000196741_LINC01560	-0.0229622	-4.12181	-1.68097	0.0929519	1	LINC01560
ENSG00000151413_NUBPL	0.0289462	-2.2084	1.68095	0.092956	1	NUBPL
ENSG00000273219_AC091736.1	-0.0246934	-6.22183	-1.68094	0.0929589	1	AC091736.1
ENSG00000262732_AC010401.1	0.0262072	-5.50943	1.68085	0.0929766	1	AC010401.1
ENSG00000100994_PYGB	0.0178498	-3.03851	1.68073	0.0929998	1	PYGB
ENSG00000182378_PLCXD1	-0.017538	-2.85525	-1.68063	0.0930191	1	PLCXD1
ENSG00000260442_ATP2A1-AS1	0.0271029	-4.95333	1.68043	0.0930571	1	ATP2A1-AS1
ENSG00000198301_SDAD1	0.010767	-1.17264	1.6804	0.0930636	1	SDAD1
ENSG00000254615_AC027031.2	-0.0314489	-5.53397	-1.6801	0.0931222	1	AC027031.2
ENSG00000281181_FP236383.3	0.0253916	-5.79972	1.68003	0.0931348	1	FP236383.3
ENSG00000006530_AGK	-0.0103197	-3.0767	-1.67999	0.0931424	1	AGK
ENSG00000147065_MSN	-0.00877455	0.336861	-1.67968	0.0932041	1	MSN
ENSG00000228594_FNDC10	0.0243641	-4.69894	1.67948	0.0932427	1	FNDC10
ENSG00000140675_SLC5A2	-0.0274754	-6.16014	-1.67944	0.0932502	1	SLC5A2
ENSG00000118707_TGIF2	-0.0115468	-2.05755	-1.67943	0.0932524	1	TGIF2
ENSG00000067057_PFKP	-0.0196853	-1.68649	-1.67937	0.0932644	1	PFKP
ENSG00000186432_KPNA4	-0.0103535	-0.76111	-1.67916	0.093305	1	KPNA4
ENSG00000071564_TCF3	0.0137084	-0.258352	1.67889	0.0933573	1	TCF3
ENSG00000177119_ANO6	-0.013538	-2.61301	-1.67837	0.093458	1	ANO6
ENSG00000165240_ATP7A	0.0153972	-2.76318	1.67794	0.0935432	1	ATP7A
ENSG00000204176_SYT15	-0.0263027	-4.81379	-1.67778	0.0935738	1	SYT15
ENSG00000110318_CEP126	-0.050352	-2.98978	-1.67766	0.0935979	1	CEP126
ENSG00000185808_PIGP	0.0150228	-1.20157	1.67746	0.0936367	1	PIGP
ENSG00000012061_ERCC1	0.00273495	-1.17667	1.67717	0.0936938	1	ERCC1
ENSG00000127084_FGD3	-0.00698945	-1.32845	-1.67708	0.0937113	1	FGD3
ENSG00000181409_AATK	-0.027792	-6.08324	-1.67707	0.0937125	1	AATK
ENSG00000204130_RUFY2	-0.0230269	-1.92425	-1.67685	0.0937564	1	RUFY2
ENSG00000137860_SLC28A2	-0.0260331	-4.81838	-1.67649	0.0938255	1	SLC28A2
ENSG00000238035_AC138035.1	0.0254196	-4.93597	1.67647	0.0938295	1	AC138035.1
ENSG00000142512_SIGLEC10	0.0234586	-1.46164	1.6762	0.0938822	1	SIGLEC10
ENSG00000204410_MSH5	0.0218949	-4.49182	1.67589	0.0939443	1	MSH5
ENSG00000272631_AC067750.1	-0.0247095	-5.52169	-1.67577	0.0939672	1	AC067750.1
ENSG00000168564_CDKN2AIP	-0.0100415	-1.99491	-1.67562	0.0939973	1	CDKN2AIP
ENSG00000171421_MRPL36	-0.00506811	-1.57356	-1.67553	0.0940137	1	MRPL36
ENSG00000181789_COPG1	0.00762864	-2.05531	1.67545	0.0940292	1	COPG1
ENSG00000161040_FBXL13	-0.0297423	-5.61681	-1.6753	0.0940593	1	FBXL13
ENSG00000116005_PCYOX1	-0.0252808	-2.88836	-1.67516	0.0940872	1	PCYOX1
ENSG00000186862_PDZD7	-0.0321563	-6.30261	-1.67515	0.0940881	1	PDZD7
ENSG00000184557_SOCS3	0.0333861	-3.18075	1.67508	0.094102	1	SOCS3
ENSG00000218891_ZNF579	-0.0179865	-3.38237	-1.67487	0.0941431	1	ZNF579
ENSG00000196329_GIMAP5	0.0339045	-6.8423	1.67476	0.0941655	1	GIMAP5
ENSG00000132256_TRIM5	-0.0298189	-2.20629	-1.67453	0.0942097	1	TRIM5
ENSG00000172339_ALG14	0.0268402	-2.81229	1.67435	0.0942463	1	ALG14
ENSG00000173418_NAA20	-0.00184844	-1.24293	-1.67392	0.0943299	1	NAA20
ENSG00000241127_YAE1D1	-0.00931048	-2.8966	-1.67373	0.0943675	1	YAE1D1
ENSG00000204946_ZNF783	0.0205988	-2.67399	1.6734	0.094433	1	ZNF783
ENSG00000128294_TPST2	0.0148694	-1.84429	1.67338	0.0944357	1	TPST2
ENSG00000168259_DNAJC7	-0.00562564	-0.24031	-1.6731	0.0944913	1	DNAJC7
ENSG00000276026_AL031665.2	-0.0262367	-5.81593	-1.673	0.0945109	1	AL031665.2
ENSG00000184924_PTRHD1	-0.0132377	-0.909408	-1.67296	0.0945202	1	PTRHD1
ENSG00000247746_USP51	-0.0531898	-3.42447	-1.67274	0.0945635	1	USP51
ENSG00000166436_TRIM66	-0.0274544	-2.74878	-1.67219	0.0946706	1	TRIM66
ENSG00000114346_ECT2	0.0188874	-4.40282	1.67157	0.094794	1	ECT2
ENSG00000143793_C1orf35	-0.0102697	-1.56912	-1.67116	0.0948738	1	C1orf35
ENSG00000174306_ZHX3	-0.0213969	-3.43853	-1.67106	0.0948949	1	ZHX3
ENSG00000138459_SLC35A5	0.0108032	-2.4979	1.67078	0.0949503	1	SLC35A5
ENSG00000108239_TBC1D12	0.0246617	-3.14787	1.67039	0.0950257	1	TBC1D12
ENSG00000134259_NGF	0.0290297	-6.1988	1.6702	0.0950646	1	NGF
ENSG00000140795_MYLK3	-0.0274345	-4.82091	-1.6697	0.0951629	1	MYLK3
ENSG00000123338_NCKAP1L	0.0190877	-0.123682	1.66963	0.0951775	1	NCKAP1L
ENSG00000198464_ZNF480	-0.0155399	-1.20854	-1.66931	0.0952395	1	ZNF480
ENSG00000188811_NHLRC3	-0.0212092	-0.81925	-1.66921	0.0952596	1	NHLRC3
ENSG00000273210_AP001437.1	-0.0290275	-5.08046	-1.66917	0.0952688	1	AP001437.1
ENSG00000174791_RIN1	0.0248691	-5.79917	1.66848	0.0954054	1	RIN1
ENSG00000124731_TREM1	-0.0288687	-6.23282	-1.66809	0.0954814	1	TREM1
ENSG00000133243_BTBD2	-0.00643928	-1.99942	-1.667	0.0956993	1	BTBD2
ENSG00000235501_AC105942.1	-0.0315438	-6.29442	-1.66689	0.0957203	1	AC105942.1
ENSG00000065970_FOXJ2	0.0154738	-2.52826	1.66662	0.0957749	1	FOXJ2
ENSG00000223754_AC008073.1	-0.0248157	-6.22647	-1.66654	0.095791	1	AC008073.1
ENSG00000132718_SYT11	-0.0169859	-3.53688	-1.66636	0.0958269	1	SYT11
ENSG00000214193_SH3D21	-0.029147	-4.84526	-1.66632	0.0958336	1	SH3D21
ENSG00000182628_SKA2	-0.00754952	-1.90651	-1.66625	0.0958485	1	SKA2
ENSG00000187266_EPOR	0.0237843	-3.39997	1.66615	0.0958675	1	EPOR
ENSG00000138380_CARF	-0.0273339	-1.80662	-1.66514	0.0960696	1	CARF
ENSG00000273192_AL671710.1	-0.0239529	-6.20666	-1.66505	0.0960877	1	AL671710.1
ENSG00000250131_AC078881.1	0.0261138	-5.29305	1.66493	0.0961116	1	AC078881.1
ENSG00000174606_ANGEL2	-0.00563686	-1.58334	-1.66448	0.0962001	1	ANGEL2
ENSG00000261186_LINC01238	-0.0276008	-6.10659	-1.66402	0.0962923	1	LINC01238
ENSG00000272721_AC131235.3	-0.028692	-5.87948	-1.66398	0.0963001	1	AC131235.3
ENSG00000168214_RBPJ	0.023452	-1.08001	1.66372	0.096353	1	RBPJ
ENSG00000267469_AC005944.1	-0.0248029	-4.34045	-1.66359	0.0963785	1	AC005944.1
ENSG00000134996_OSTF1	-0.00304435	-0.0952064	-1.66353	0.0963907	1	OSTF1
ENSG00000113812_ACTR8	0.0182723	-2.60066	1.6635	0.0963964	1	ACTR8
ENSG00000117713_ARID1A	0.0149002	-0.307494	1.66339	0.0964179	1	ARID1A
ENSG00000175348_TMEM9B	0.00352697	-0.766706	1.66297	0.0965032	1	TMEM9B
ENSG00000275221_HIST1H2AK	-0.0191067	-3.91822	-1.66288	0.0965204	1	HIST1H2AK
ENSG00000169957_ZNF768	-0.0134528	-2.89003	-1.66248	0.0966017	1	ZNF768
ENSG00000260526_AC109347.1	-0.0310242	-4.97895	-1.66239	0.0966195	1	AC109347.1
ENSG00000234857_HNRNPUL2-BSCL2	0.0230894	-6.20447	1.66204	0.0966895	1	HNRNPUL2-BSCL2
ENSG00000185614_INKA1	-0.0154934	-2.50292	-1.66143	0.0968119	1	INKA1
ENSG00000182853_VMO1	-0.0246556	-6.22651	-1.66103	0.096892	1	VMO1
ENSG00000110169_HPX	-0.0316925	-6.29726	-1.66099	0.0968994	1	HPX
ENSG00000156150_ALX3	-0.0245262	-6.22089	-1.66072	0.0969548	1	ALX3
ENSG00000167394_ZNF668	-0.0230303	-3.65938	-1.6604	0.0970178	1	ZNF668
ENSG00000158623_COPG2	-0.0187659	-3.49836	-1.66005	0.0970897	1	COPG2
ENSG00000259488_AC023355.1	-0.0360435	-4.09319	-1.65996	0.0971069	1	AC023355.1
ENSG00000240291_AL450384.2	-0.0154715	-3.84456	-1.65996	0.0971075	1	AL450384.2
ENSG00000099849_RASSF7	-0.00980122	-1.88149	-1.6599	0.097119	1	RASSF7
ENSG00000130517_PGPEP1	-0.0251378	-2.29901	-1.6597	0.0971594	1	PGPEP1
ENSG00000099246_RAB18	-0.0102489	-1.16898	-1.65959	0.0971815	1	RAB18
ENSG00000100335_MIEF1	-0.0219879	-2.36174	-1.65952	0.0971957	1	MIEF1
ENSG00000128951_DUT	-0.0212191	-0.311526	-1.65938	0.0972237	1	DUT
ENSG00000156471_PTDSS1	-0.00569868	-1.34586	-1.65915	0.0972707	1	PTDSS1
ENSG00000135336_ORC3	0.00908056	-1.86733	1.6583	0.0974413	1	ORC3
ENSG00000225000_AC010082.1	-0.0335546	-4.55232	-1.65806	0.0974893	1	AC010082.1
ENSG00000181610_MRPS23	-0.0054813	-1.17227	-1.65761	0.0975813	1	MRPS23
ENSG00000214046_SMIM7	-0.00723998	-0.681096	-1.65759	0.0975844	1	SMIM7
ENSG00000196586_MYO6	0.0218961	-6.20507	1.65711	0.0976813	1	MYO6
ENSG00000105732_ZNF574	0.023915	-3.73488	1.65673	0.0977581	1	ZNF574
ENSG00000164506_STXBP5	0.0260529	-2.7128	1.65658	0.097789	1	STXBP5
ENSG00000178502_KLHL11	-0.0188726	-4.70098	-1.65609	0.0978875	1	KLHL11
ENSG00000162144_CYB561A3	-0.0289295	0.429755	-1.65605	0.0978972	1	CYB561A3
ENSG00000255467_AP002433.1	-0.021294	-3.88624	-1.65452	0.0982066	1	AP002433.1
ENSG00000118193_KIF14	-0.0246752	-6.21375	-1.65357	0.0983987	1	KIF14
ENSG00000170653_ATF7	0.0164634	-2.05619	1.65253	0.0986111	1	ATF7
ENSG00000151552_QDPR	0.00962176	-2.60869	1.65214	0.0986905	1	QDPR
ENSG00000019991_HGF	-0.032519	-5.6766	-1.65197	0.098726	1	HGF
ENSG00000271806_AL590822.2	-0.0224974	-4.10245	-1.65143	0.0988363	1	AL590822.2
ENSG00000119699_TGFB3	0.0258346	-4.81293	1.65141	0.0988389	1	TGFB3
ENSG00000247095_MIR210HG	-0.0173453	-4.07764	-1.65138	0.0988463	1	MIR210HG
ENSG00000146063_TRIM41	-0.0180667	-2.29427	-1.65111	0.0989018	1	TRIM41
ENSG00000140548_ZNF710	-0.0206834	-3.84517	-1.65108	0.0989074	1	ZNF710
ENSG00000268472_AP002884.4	-0.0252375	-5.04691	-1.65101	0.0989221	1	AP002884.4
ENSG00000242798_AC073842.2	-0.0304817	-5.87655	-1.65084	0.0989558	1	AC073842.2
ENSG00000173456_RNF26	0.0107496	-2.83063	1.65082	0.0989598	1	RNF26
ENSG00000243762_AC006547.2	-0.0243505	-6.22048	-1.65063	0.0989999	1	AC006547.2
ENSG00000068784_SRBD1	-0.0201442	-2.09766	-1.65017	0.0990936	1	SRBD1
ENSG00000284669_AC092053.3	0.0236976	-4.59373	1.65007	0.0991137	1	AC092053.3
ENSG00000074054_CLASP1	-0.0113184	-2.21253	-1.65003	0.0991216	1	CLASP1
ENSG00000162521_RBBP4	-0.015701	-0.391638	-1.64998	0.0991326	1	RBBP4
ENSG00000184162_NR2C2AP	0.00648936	-2.25241	1.64994	0.0991396	1	NR2C2AP
ENSG00000179588_ZFPM1	0.00875556	-1.29596	1.64988	0.0991522	1	ZFPM1
ENSG00000240382_IGKV1-17	-0.0312095	-6.2957	-1.64983	0.099163	1	IGKV1-17
ENSG00000099769_IGFALS	-0.0243058	-6.20524	-1.64952	0.0992254	1	IGFALS
ENSG00000121892_PDS5A	0.00896827	-0.67254	1.64914	0.0993033	1	PDS5A
ENSG00000087842_PIR	-0.0365472	-6.04158	-1.6491	0.0993114	1	PIR
ENSG00000048828_FAM120A	0.0165851	-0.733236	1.64874	0.0993856	1	FAM120A
ENSG00000166262_FAM227B	-0.0221115	-3.59691	-1.6486	0.0994143	1	FAM227B
ENSG00000242282_AC108488.1	-0.027105	-6.08797	-1.6484	0.0994546	1	AC108488.1
ENSG00000150459_SAP18	0.00372129	0.440953	1.64832	0.0994725	1	SAP18
ENSG00000186017_ZNF566	-0.0428512	-2.1887	-1.64819	0.0994981	1	ZNF566
ENSG00000118432_CNR1	-0.0233759	-6.20682	-1.6477	0.0995996	1	CNR1
ENSG00000268584_AC073389.1	-0.0172544	-3.84462	-1.64769	0.0996015	1	AC073389.1
ENSG00000227218_AL157935.1	-0.0268224	-4.72692	-1.64757	0.0996258	1	AL157935.1
ENSG00000090889_KIF4A	-0.0207182	-6.89942	-1.64755	0.0996306	1	KIF4A
ENSG00000269514_AC024257.3	-0.0310816	-4.1825	-1.64753	0.0996345	1	AC024257.3
ENSG00000028116_VRK2	-0.0196749	-1.78026	-1.64751	0.0996384	1	VRK2
ENSG00000273271_AP000254.1	-0.0238786	-3.79306	-1.6475	0.0996393	1	AP000254.1
ENSG00000151292_CSNK1G3	-0.0168576	-0.76506	-1.6468	0.0997837	1	CSNK1G3
ENSG00000116157_GPX7	-0.0243685	-2.40671	-1.64622	0.0999026	1	GPX7
ENSG00000168216_LMBRD1	-0.0057974	-0.359375	-1.64552	0.100047	1	LMBRD1
ENSG00000119927_GPAM	0.0351224	-2.98027	1.64499	0.100157	1	GPAM
ENSG00000183576_SETD3	-0.014076	-2.3523	-1.64479	0.100198	1	SETD3
ENSG00000236021_AL359265.3	-0.0240623	-6.21619	-1.64471	0.100215	1	AL359265.3
ENSG00000104907_TRMT1	-0.0156482	-1.47066	-1.64464	0.100229	1	TRMT1
ENSG00000267858_MZF1-AS1	-0.0408672	-3.0514	-1.64447	0.100264	1	MZF1-AS1
ENSG00000116717_GADD45A	0.0390209	-2.22865	1.64394	0.100374	1	GADD45A
ENSG00000066654_THUMPD1	-0.0244359	-0.530623	-1.6439	0.100382	1	THUMPD1
ENSG00000003147_ICA1	-0.0199265	-6.89972	-1.64378	0.100408	1	ICA1
ENSG00000157881_PANK4	-0.0136314	-3.21273	-1.64332	0.100501	1	PANK4
ENSG00000131042_LILRB2	-0.0398993	-4.61901	-1.64327	0.100513	1	LILRB2
ENSG00000029639_TFB1M	-0.0198243	-2.31442	-1.64308	0.100551	1	TFB1M
ENSG00000204301_NOTCH4	0.0260029	-3.44268	1.64307	0.100554	1	NOTCH4
ENSG00000139675_HNRNPA1L2	-0.015204	-3.58961	-1.64287	0.100595	1	HNRNPA1L2
ENSG00000168675_LDLRAD4	-0.025821	-3.51443	-1.64252	0.100667	1	LDLRAD4
ENSG00000130518_IQCN	-0.021252	-2.85014	-1.64243	0.100685	1	IQCN
ENSG00000155660_PDIA4	-0.0112495	-1.97054	-1.64231	0.10071	1	PDIA4
ENSG00000157259_GATAD1	0.0290848	-0.837163	1.64231	0.100711	1	GATAD1
ENSG00000136717_BIN1	-0.0131108	-0.152359	-1.64224	0.100726	1	BIN1
ENSG00000069424_KCNAB2	0.0148455	-1.88976	1.6421	0.100755	1	KCNAB2
ENSG00000196371_FUT4	-0.0264862	-5.82618	-1.64199	0.100777	1	FUT4
ENSG00000163807_KIAA1143	-0.0100364	-1.5102	-1.64189	0.100798	1	KIAA1143
ENSG00000165916_PSMC3	0.0255466	-1.0774	1.64174	0.10083	1	PSMC3
ENSG00000145911_N4BP3	-0.0346028	-2.7041	-1.6417	0.100838	1	N4BP3
ENSG00000163378_EOGT	-0.0345343	-3.92138	-1.64153	0.100873	1	EOGT
ENSG00000165782_PIP4P1	0.00881878	-1.05396	1.64134	0.100911	1	PIP4P1
ENSG00000163872_YEATS2	-0.0311654	-2.82541	-1.64124	0.100934	1	YEATS2
ENSG00000272130_AC091946.2	-0.0238819	-6.20653	-1.64116	0.100949	1	AC091946.2
ENSG00000255559_ZNF252P-AS1	-0.0345961	-4.83734	-1.64097	0.100989	1	ZNF252P-AS1
ENSG00000225205_AC078883.1	-0.0237148	-3.86208	-1.64095	0.100994	1	AC078883.1
ENSG00000185813_PCYT2	0.0125115	-2.24568	1.6405	0.101087	1	PCYT2
ENSG00000042062_RIPOR3	0.0176908	-3.52499	1.63973	0.101246	1	RIPOR3
ENSG00000244462_RBM12	-0.0162117	-1.87057	-1.63946	0.101303	1	RBM12
ENSG00000278376_AP004609.3	-0.0328128	-2.85669	-1.63942	0.101311	1	AP004609.3
ENSG00000111785_RIC8B	-0.0256284	-3.00645	-1.63912	0.101373	1	RIC8B
ENSG00000100129_EIF3L	0.00453441	0.730043	1.63893	0.101412	1	EIF3L
ENSG00000106692_FKTN	-0.0361654	-2.92468	-1.63844	0.101516	1	FKTN
ENSG00000125354_SEPT6	0.0212548	0.764861	1.63836	0.101532	1	2006-09-01
ENSG00000260911_AC135050.3	-0.0281632	-5.26367	-1.63809	0.101587	1	AC135050.3
ENSG00000111711_GOLT1B	-0.00760723	-2.27949	-1.63807	0.101592	1	GOLT1B
ENSG00000164187_LMBRD2	-0.0215664	-2.79441	-1.63792	0.101624	1	LMBRD2
ENSG00000107872_FBXL15	0.00363813	-1.21518	1.63776	0.101656	1	FBXL15
ENSG00000235852_AC005540.1	-0.024422	-6.20281	-1.63776	0.101657	1	AC005540.1
ENSG00000107897_ACBD5	0.0214364	-2.28299	1.63771	0.101667	1	ACBD5
ENSG00000183308_AC005037.1	0.0263141	-5.2422	1.63701	0.101813	1	AC005037.1
ENSG00000184508_HDDC3	-0.00462715	-1.35831	-1.63691	0.101834	1	HDDC3
ENSG00000108262_GIT1	-0.0156559	-2.45474	-1.63632	0.101959	1	GIT1
ENSG00000261423_TMEM202-AS1	-0.0293169	-4.59175	-1.6359	0.102046	1	TMEM202-AS1
ENSG00000186517_ARHGAP30	-0.0240275	-0.223165	-1.6357	0.102088	1	ARHGAP30
ENSG00000157625_TAB3	-0.0235367	-2.37467	-1.63534	0.102163	1	TAB3
ENSG00000124380_SNRNP27	-0.0175966	-0.914847	-1.63507	0.10222	1	SNRNP27
ENSG00000172366_MCRIP2	-0.0189664	-1.72171	-1.6347	0.102296	1	MCRIP2
ENSG00000244165_P2RY11	-0.0242099	-4.18171	-1.63465	0.102307	1	P2RY11
ENSG00000067900_ROCK1	-0.0258767	0.0437229	-1.63452	0.102336	1	ROCK1
ENSG00000280927_CTBP1-AS	-0.015303	-3.28592	-1.63411	0.102422	1	CTBP1-AS
ENSG00000257605_AC073611.1	-0.0241009	-5.80058	-1.63374	0.102499	1	AC073611.1
ENSG00000138468_SENP7	-0.0150901	-1.35107	-1.63348	0.102554	1	SENP7
ENSG00000109113_RAB34	0.0206173	-2.67715	1.63344	0.102561	1	RAB34
ENSG00000172403_SYNPO2	-0.0251494	-6.22043	-1.63317	0.102619	1	SYNPO2
ENSG00000255274_SMIM35	0.0248584	-4.70842	1.63315	0.102624	1	SMIM35
ENSG00000099364_FBXL19	0.0144661	-4.00504	1.63269	0.10272	1	FBXL19
ENSG00000170191_NANP	-0.0269436	-5.04828	-1.63259	0.102741	1	NANP
ENSG00000175764_TTLL11	-0.0240477	-4.54382	-1.63244	0.102772	1	TTLL11
ENSG00000275857_AC009133.4	-0.0260215	-4.95971	-1.63221	0.10282	1	AC009133.4
ENSG00000225484_NUTM2B-AS1	0.0164862	-0.746946	1.63192	0.102882	1	NUTM2B-AS1
ENSG00000131351_HAUS8	-0.0267393	-3.06439	-1.63185	0.102897	1	HAUS8
ENSG00000139182_CLSTN3	-0.0136597	-3.39708	-1.6317	0.102928	1	CLSTN3
ENSG00000183150_GPR19	-0.0251679	-6.86786	-1.63157	0.102956	1	GPR19
ENSG00000160208_RRP1B	-0.0282908	-1.81937	-1.63137	0.102998	1	RRP1B
ENSG00000142675_CNKSR1	-0.0270622	-5.72812	-1.63093	0.10309	1	CNKSR1
ENSG00000057608_GDI2	0.018905	0.565595	1.63063	0.103154	1	GDI2
ENSG00000158796_DEDD	-0.0115068	-2.65891	-1.63029	0.103226	1	DEDD
ENSG00000277726_AL109811.4	-0.024397	-6.22075	-1.63025	0.103234	1	AL109811.4
ENSG00000253873_PCDHGA11	-0.0309829	-6.73037	-1.62982	0.103326	1	PCDHGA11
ENSG00000133935_ERG28	0.00833123	-1.72257	1.6292	0.103456	1	ERG28
ENSG00000184465_WDR27	-0.0201934	-3.03547	-1.62881	0.103539	1	WDR27
ENSG00000198947_DMD	0.0226045	-2.87926	1.62875	0.103552	1	DMD
ENSG00000233223_AC016876.1	-0.028636	-3.17821	-1.62874	0.103554	1	AC016876.1
ENSG00000230679_ENO1-AS1	-0.0295655	-4.19242	-1.62869	0.103565	1	ENO1-AS1
ENSG00000266993_AL050343.1	-0.0209872	-4.13075	-1.62866	0.10357	1	AL050343.1
ENSG00000232043_AL133230.1	0.0226291	-4.69873	1.62861	0.103581	1	AL133230.1
ENSG00000231389_HLA-DPA1	0.0440494	2.6021	1.62827	0.103654	1	HLA-DPA1
ENSG00000124216_SNAI1	-0.0215255	-6.21593	-1.62816	0.103677	1	SNAI1
ENSG00000156030_ELMSAN1	0.0273136	-0.851908	1.62673	0.103981	1	ELMSAN1
ENSG00000055208_TAB2	0.00891748	-1.4705	1.62631	0.104069	1	TAB2
ENSG00000197013_ZNF429	-0.0253967	-2.00848	-1.62624	0.104085	1	ZNF429
ENSG00000108370_RGS9	-0.0296223	-6.15761	-1.62622	0.104088	1	RGS9
ENSG00000267758_AC099811.4	-0.0263676	-4.64423	-1.62615	0.104103	1	AC099811.4
ENSG00000268858_AL118506.1	-0.0229021	-3.37197	-1.62607	0.104121	1	AL118506.1
ENSG00000120805_ARL1	0.0023461	-1.37331	1.62526	0.104293	1	ARL1
ENSG00000175220_ARHGAP1	0.0145136	-1.70771	1.62521	0.104304	1	ARHGAP1
ENSG00000185420_SMYD3	-0.0162027	-2.35141	-1.62519	0.104307	1	SMYD3
ENSG00000198208_RPS6KL1	0.027324	-3.76991	1.62505	0.104337	1	RPS6KL1
ENSG00000103227_LMF1	-0.0114592	-2.7318	-1.62486	0.104378	1	LMF1
ENSG00000047056_WDR37	-0.00718348	-2.16334	-1.62426	0.104507	1	WDR37
ENSG00000277476_AC005332.6	-0.0344387	-4.84099	-1.62423	0.104511	1	AC005332.6
ENSG00000141026_MED9	-0.0172656	-2.95404	-1.6242	0.104518	1	MED9
ENSG00000184515_BEX5	-0.0307311	-6.74199	-1.62391	0.10458	1	BEX5
ENSG00000227456_LINC00310	-0.0307265	-6.29399	-1.62362	0.104642	1	LINC00310
ENSG00000185010_F8	-0.0266858	-5.3054	-1.62328	0.104715	1	F8
ENSG00000119042_SATB2	-0.0344591	-6.82785	-1.62324	0.104724	1	SATB2
ENSG00000007545_CRAMP1	0.0133879	-2.89466	1.62311	0.104752	1	CRAMP1
ENSG00000198039_ZNF273	-0.00740129	-2.48269	-1.62303	0.104769	1	ZNF273
ENSG00000161981_SNRNP25	0.0121748	-0.790262	1.62249	0.104885	1	SNRNP25
ENSG00000254205_AC009686.1	-0.0294533	-4.61568	-1.62216	0.104954	1	AC009686.1
ENSG00000127445_PIN1	0.00278045	-0.924789	1.62186	0.105019	1	PIN1
ENSG00000140968_IRF8	-0.0362482	0.540454	-1.62166	0.105061	1	IRF8
ENSG00000059691_GATB	-0.0178715	-3.18303	-1.62128	0.105143	1	GATB
ENSG00000215067_ALOX12-AS1	0.00891637	-2.23977	1.62114	0.105174	1	ALOX12-AS1
ENSG00000260744_AC007494.2	-0.0240157	-6.21736	-1.62079	0.105247	1	AC007494.2
ENSG00000147050_KDM6A	-0.00519681	-1.54156	-1.62077	0.105252	1	KDM6A
ENSG00000099810_MTAP	-0.0154985	-1.9606	-1.62029	0.105357	1	MTAP
ENSG00000238140_AC104170.2	-0.0277179	-5.23187	-1.62021	0.105373	1	AC104170.2
ENSG00000234072_AC074117.1	-0.00865513	-2.59726	-1.62005	0.105407	1	AC074117.1
ENSG00000139438_FAM222A	-0.0316525	-5.76755	-1.61918	0.105595	1	FAM222A
ENSG00000133142_TCEAL4	-0.0276443	-1.67532	-1.61878	0.105681	1	TCEAL4
ENSG00000256590_TRDV3	0.0250639	-5.51282	1.61855	0.105729	1	TRDV3
ENSG00000142733_MAP3K6	-0.0283582	-4.17217	-1.61812	0.105822	1	MAP3K6
ENSG00000242767_ZBTB20-AS4	-0.0271662	-5.05645	-1.61799	0.105851	1	ZBTB20-AS4
ENSG00000115267_IFIH1	-0.0376863	-2.26004	-1.61787	0.105875	1	IFIH1
ENSG00000170382_LRRN2	-0.0265178	-4.96006	-1.61764	0.105925	1	LRRN2
ENSG00000273257_AC069200.1	-0.0286625	-6.72228	-1.61756	0.105943	1	AC069200.1
ENSG00000253392_AC119403.1	-0.0262702	-6.24931	-1.61754	0.105948	1	AC119403.1
ENSG00000130368_MAS1	0.0246881	-4.68762	1.6174	0.105977	1	MAS1
ENSG00000232648_AC107214.1	-0.0238453	-6.20228	-1.61737	0.105985	1	AC107214.1
ENSG00000272240_AC004908.1	-0.0718041	-6.36811	-1.61711	0.106039	1	AC004908.1
ENSG00000128394_APOBEC3F	-0.0151457	-2.73667	-1.61686	0.106094	1	APOBEC3F
ENSG00000183718_TRIM52	-0.029697	-1.32887	-1.61683	0.1061	1	TRIM52
ENSG00000144810_COL8A1	-0.0347342	-4.46133	-1.61661	0.106149	1	COL8A1
ENSG00000184261_KCNK12	-0.0282827	-5.11534	-1.6165	0.106173	1	KCNK12
ENSG00000142002_DPP9	-0.00757347	-1.70926	-1.6164	0.106194	1	DPP9
ENSG00000164163_ABCE1	-0.0148749	-1.30475	-1.61555	0.106376	1	ABCE1
ENSG00000241404_EGFL8	-0.0270044	-5.52043	-1.61545	0.1064	1	EGFL8
ENSG00000230630_DNM3OS	-0.0408147	-5.31837	-1.6154	0.10641	1	DNM3OS
ENSG00000204084_INPP5B	-0.0140412	-1.74945	-1.61513	0.106468	1	INPP5B
ENSG00000168273_SMIM4	0.0152302	-1.72374	1.61512	0.10647	1	SMIM4
ENSG00000146243_IRAK1BP1	-0.0196921	-3.6496	-1.61509	0.106477	1	IRAK1BP1
ENSG00000162896_PIGR	0.0446764	-3.95776	1.6149	0.106519	1	PIGR
ENSG00000265808_SEC22B	0.00582194	-1.194	1.61482	0.106536	1	SEC22B
ENSG00000123983_ACSL3	0.0172335	-1.73767	1.61471	0.106559	1	ACSL3
ENSG00000111364_DDX55	-0.0248115	-1.85447	-1.61465	0.106573	1	DDX55
ENSG00000185055_EFCAB10	-0.0238964	-6.22043	-1.61459	0.106585	1	EFCAB10
ENSG00000124196_GTSF1L	0.0323694	-3.83294	1.61451	0.106602	1	GTSF1L
ENSG00000164406_LEAP2	-0.0128673	-2.43549	-1.61432	0.106643	1	LEAP2
ENSG00000143924_EML4	-0.0185173	-0.175686	-1.61397	0.10672	1	EML4
ENSG00000160072_ATAD3B	-0.0103903	-2.54776	-1.61389	0.106737	1	ATAD3B
ENSG00000170456_DENND5B	0.0262642	-1.20338	1.61379	0.10676	1	DENND5B
ENSG00000237254_TRBV30	-0.0237972	-6.22441	-1.61378	0.106762	1	TRBV30
ENSG00000167081_PBX3	0.0138807	-1.83876	1.61353	0.106816	1	PBX3
ENSG00000149600_COMMD7	-0.00750479	-1.09665	-1.61297	0.106937	1	COMMD7
ENSG00000176732_PFN4	0.0241982	-5.50963	1.61295	0.106941	1	PFN4
ENSG00000167695_FAM57A	-0.0305475	-5.44781	-1.61229	0.107084	1	FAM57A
ENSG00000196976_LAGE3	0.00534805	-1.67014	1.61206	0.107134	1	LAGE3
ENSG00000005893_LAMP2	0.0136798	-1.56564	1.61204	0.107138	1	LAMP2
ENSG00000186020_ZNF529	0.0268381	-2.33311	1.61199	0.10715	1	ZNF529
ENSG00000228697_AL023755.1	-0.0236411	-6.22447	-1.6119	0.107169	1	AL023755.1
ENSG00000175573_C11orf68	-0.0041155	-1.69446	-1.61166	0.107221	1	C11orf68
ENSG00000165792_METTL17	-0.00721256	-1.62478	-1.61132	0.107296	1	METTL17
ENSG00000052126_PLEKHA5	-0.0198884	-6.22165	-1.60964	0.107661	1	PLEKHA5
ENSG00000270571_AC007681.1	-0.0279473	-5.40938	-1.60954	0.107684	1	AC007681.1
ENSG00000259563_AC025430.1	-0.0244616	-6.22058	-1.60905	0.107791	1	AC025430.1
ENSG00000148737_TCF7L2	0.0527657	-6.23599	1.60887	0.107831	1	TCF7L2
ENSG00000167112_TRUB2	-0.0116492	-2.21685	-1.6086	0.107889	1	TRUB2
ENSG00000169299_PGM2	-0.00799689	-2.30026	-1.60842	0.107928	1	PGM2
ENSG00000221914_PPP2R2A	-0.00442766	-1.00045	-1.60841	0.107932	1	PPP2R2A
ENSG00000160352_ZNF714	-0.0425062	-2.93959	-1.60836	0.107943	1	ZNF714
ENSG00000136828_RALGPS1	-0.0197053	-2.14757	-1.60815	0.107988	1	RALGPS1
ENSG00000159259_CHAF1B	-0.0167325	-4.67515	-1.60801	0.108019	1	CHAF1B
ENSG00000121774_KHDRBS1	-0.015879	-0.00167557	-1.60785	0.108053	1	KHDRBS1
ENSG00000170310_STX8	0.00544569	-1.33661	1.60777	0.108072	1	STX8
ENSG00000259305_ZHX1-C8orf76	0.0206489	-3.88696	1.60736	0.108161	1	ZHX1-C8orf76
ENSG00000284738_AL358472.5	-0.0302143	-5.05074	-1.60727	0.10818	1	AL358472.5
ENSG00000152931_PART1	0.0136986	-3.62103	1.60711	0.108217	1	PART1
ENSG00000126254_RBM42	-0.0194889	-1.3813	-1.60694	0.108254	1	RBM42
ENSG00000227354_RBM26-AS1	-0.0194707	-3.39806	-1.60693	0.108256	1	RBM26-AS1
ENSG00000100336_APOL4	-0.0299462	-6.28658	-1.60693	0.108256	1	APOL4
ENSG00000203791_EEF1AKMT2	-0.00829766	-2.02791	-1.60658	0.108332	1	EEF1AKMT2
ENSG00000105258_POLR2I	-0.0125206	-0.758563	-1.6059	0.108481	1	POLR2I
ENSG00000103051_COG4	0.00706222	-2.04518	1.6058	0.108504	1	COG4
ENSG00000173705_SUSD5	-0.0236037	-6.22008	-1.6058	0.108505	1	SUSD5
ENSG00000125398_SOX9	-0.0398377	-5.67644	-1.60543	0.108585	1	SOX9
ENSG00000092470_WDR76	0.00945535	-2.64088	1.60487	0.108708	1	WDR76
ENSG00000139187_KLRG1	-0.0377775	-3.9734	-1.60482	0.108719	1	KLRG1
ENSG00000172575_RASGRP1	0.0571756	-1.03189	1.60474	0.108738	1	RASGRP1
ENSG00000188822_CNR2	-0.0176584	-0.930843	-1.60459	0.10877	1	CNR2
ENSG00000136237_RAPGEF5	-0.0296027	-4.43382	-1.6045	0.10879	1	RAPGEF5
ENSG00000244184_AC091153.3	-0.0229788	-6.20671	-1.60441	0.10881	1	AC091153.3
ENSG00000165028_NIPSNAP3B	0.034038	-2.66264	1.6042	0.108856	1	NIPSNAP3B
ENSG00000056586_RC3H2	0.0152934	-1.28315	1.60408	0.108883	1	RC3H2
ENSG00000224020_MIR181A2HG	-0.0248069	-6.21034	-1.604	0.1089	1	MIR181A2HG
ENSG00000111801_BTN3A3	-0.0231922	-1.7873	-1.60339	0.109034	1	BTN3A3
ENSG00000184990_SIVA1	0.00142376	-0.470436	1.60328	0.109059	1	SIVA1
ENSG00000231074_HCG18	0.0285939	-1.20062	1.60327	0.109061	1	HCG18
ENSG00000178297_TMPRSS9	-0.0237069	-6.21695	-1.60306	0.109107	1	TMPRSS9
ENSG00000240288_GHRLOS	-0.0206776	-4.58989	-1.60288	0.109148	1	GHRLOS
ENSG00000106100_NOD1	-0.0157284	-3.26752	-1.60282	0.10916	1	NOD1
ENSG00000276718_AC005840.4	-0.0262012	-5.83567	-1.602	0.109342	1	AC005840.4
ENSG00000131941_RHPN2	-0.0268353	-6.17217	-1.60131	0.109493	1	RHPN2
ENSG00000112039_FANCE	-0.0266374	-3.63587	-1.60107	0.109547	1	FANCE
ENSG00000265688_MAFG-DT	-0.0239612	-6.21551	-1.60054	0.109665	1	MAFG-DT
ENSG00000172922_RNASEH2C	0.00393842	-0.283362	1.59994	0.109797	1	RNASEH2C
ENSG00000260942_CAPN10-DT	-0.021569	-3.47299	-1.59992	0.109803	1	CAPN10-DT
ENSG00000249375_CASC11	-0.0272023	-6.1704	-1.59991	0.109804	1	CASC11
ENSG00000142669_SH3BGRL3	-0.0284656	1.63485	-1.59989	0.109808	1	SH3BGRL3
ENSG00000169018_FEM1B	-0.00737788	-2.37215	-1.59912	0.109981	1	FEM1B
ENSG00000169016_E2F6	-0.0202283	-3.57901	-1.59889	0.110032	1	E2F6
ENSG00000039523_RIPOR1	0.00558384	-1.49973	1.59868	0.110077	1	RIPOR1
ENSG00000180304_OAZ2	0.00491386	-1.35979	1.59864	0.110086	1	OAZ2
ENSG00000168528_SERINC2	-0.0248272	-6.20914	-1.59837	0.110148	1	SERINC2
ENSG00000129250_KIF1C	-0.0138916	-3.22116	-1.59803	0.110222	1	KIF1C
ENSG00000103202_NME4	-0.0187849	-2.66363	-1.598	0.110229	1	NME4
ENSG00000171109_MFN1	-0.0181043	-1.44205	-1.59765	0.110307	1	MFN1
ENSG00000185453_ZSWIM9	-0.0302835	-2.61651	-1.59721	0.110404	1	ZSWIM9
ENSG00000206560_ANKRD28	-0.0336628	-2.2984	-1.59696	0.11046	1	ANKRD28
ENSG00000188177_ZC3H6	-0.0340897	-1.36426	-1.59672	0.110513	1	ZC3H6
ENSG00000169217_CD2BP2	0.00267822	-0.941894	1.59653	0.110557	1	CD2BP2
ENSG00000228436_AL139260.1	0.0296261	-4.36326	1.59649	0.110564	1	AL139260.1
ENSG00000138399_FASTKD1	0.0137776	-2.68387	1.5964	0.110585	1	FASTKD1
ENSG00000105053_VRK3	-0.00599128	-1.23132	-1.596	0.110675	1	VRK3
ENSG00000203760_CENPW	-0.0271058	-4.22976	-1.59577	0.110726	1	CENPW
ENSG00000065491_TBC1D22B	-0.0140212	-3.51389	-1.59543	0.110802	1	TBC1D22B
ENSG00000233577_AL022332.1	-0.0273849	-6.7974	-1.59522	0.11085	1	AL022332.1
ENSG00000249709_ZNF564	0.0167039	-2.89114	1.59489	0.110923	1	ZNF564
ENSG00000248015_AC005329.1	-0.0240274	-6.21675	-1.59467	0.110972	1	AC005329.1
ENSG00000259380_AC087473.1	-0.0239298	-5.80058	-1.59452	0.111005	1	AC087473.1
ENSG00000023228_NDUFS1	-0.0164679	-1.51897	-1.59395	0.111133	1	NDUFS1
ENSG00000196569_LAMA2	0.0243642	-6.87779	1.59386	0.111153	1	LAMA2
ENSG00000085377_PREP	-0.00983093	-3.17183	-1.59337	0.111264	1	PREP
ENSG00000114021_NIT2	-0.00279465	-1.46229	-1.59333	0.111272	1	NIT2
ENSG00000101152_DNAJC5	0.011285	-2.41251	1.59299	0.111348	1	DNAJC5
ENSG00000274349_ZNF658	-0.0202389	-3.57965	-1.59266	0.111422	1	ZNF658
ENSG00000271737_AC008608.2	0.0209725	-4.94374	1.59216	0.111534	1	AC008608.2
ENSG00000225806_AL121917.1	-0.0262881	-5.71403	-1.59215	0.111537	1	AL121917.1
ENSG00000274618_HIST1H4F	-0.0265592	-6.13212	-1.59209	0.111551	1	HIST1H4F
ENSG00000112763_BTN2A1	-0.0230989	-1.91428	-1.59196	0.11158	1	BTN2A1
ENSG00000104691_UBXN8	-0.0162359	-3.25737	-1.59184	0.111608	1	UBXN8
ENSG00000143314_MRPL24	-0.003638	-1.84676	-1.59141	0.111703	1	MRPL24
ENSG00000178074_C2orf69	-0.0190261	-2.22522	-1.59134	0.11172	1	C2orf69
ENSG00000232300_FAM215B	-0.00551076	-1.17789	-1.59119	0.111753	1	FAM215B
ENSG00000276410_HIST1H2BB	-0.0258388	-6.25192	-1.59057	0.111894	1	HIST1H2BB
ENSG00000270605_AL353622.1	-0.0334592	-2.81692	-1.59031	0.11195	1	AL353622.1
ENSG00000159899_NPR2	-0.025036	-5.81032	-1.58993	0.112038	1	NPR2
ENSG00000164366_CCDC127	0.0172859	-2.06043	1.58965	0.112099	1	CCDC127
ENSG00000106605_BLVRA	-0.0174125	-2.99998	-1.58956	0.11212	1	BLVRA
ENSG00000102119_EMD	0.00513327	-1.03301	1.58888	0.112273	1	EMD
ENSG00000115946_PNO1	0.0254723	-1.95774	1.58836	0.11239	1	PNO1
ENSG00000175938_ORAI3	0.0186264	-1.48375	1.58707	0.112683	1	ORAI3
ENSG00000149474_KAT14	0.0318465	-2.94683	1.58693	0.112714	1	KAT14
ENSG00000260955_AC100821.2	-0.0253574	-5.10896	-1.5867	0.112767	1	AC100821.2
ENSG00000176393_RNPEP	0.00793242	-1.79603	1.58604	0.112916	1	RNPEP
ENSG00000100376_FAM118A	0.0224574	-2.89469	1.58591	0.112946	1	FAM118A
ENSG00000275636_AC021755.3	-0.026368	-5.81473	-1.58536	0.11307	1	AC021755.3
ENSG00000271888_AL136162.1	-0.0263508	-6.17936	-1.58527	0.113091	1	AL136162.1
ENSG00000259583_AC015712.2	-0.0258597	-5.51983	-1.58502	0.113147	1	AC015712.2
ENSG00000092036_HAUS4	0.00907357	-3.1507	1.585	0.113152	1	HAUS4
ENSG00000272008_AL139274.2	-0.0308811	-4.5709	-1.58494	0.113166	1	AL139274.2
ENSG00000223865_HLA-DPB1	0.0392698	2.77626	1.58488	0.11318	1	HLA-DPB1
ENSG00000122223_CD244	-0.0237677	-6.21986	-1.58487	0.113183	1	CD244
ENSG00000147036_LANCL3	0.0215433	-6.20386	1.58482	0.113194	1	LANCL3
ENSG00000250620_LINC02515	0.0221407	-4.67315	1.58443	0.113281	1	LINC02515
ENSG00000270195_AC016773.1	-0.0243182	-3.74199	-1.58387	0.113409	1	AC016773.1
ENSG00000221970_OR2A1	-0.0242023	-6.21046	-1.5833	0.11354	1	OR2A1
ENSG00000145214_DGKQ	-0.0202092	-2.9323	-1.58302	0.113603	1	DGKQ
ENSG00000215375_MYL5	-0.0166821	-3.2519	-1.58291	0.113629	1	MYL5
ENSG00000185090_MANEAL	0.0182969	-4.41137	1.58251	0.11372	1	MANEAL
ENSG00000274400_AC015967.1	-0.0230665	-4.71077	-1.58219	0.113793	1	AC015967.1
ENSG00000100360_IFT27	-0.0156469	-2.12548	-1.58207	0.11382	1	IFT27
ENSG00000120896_SORBS3	0.015741	-3.03674	1.58178	0.113886	1	SORBS3
ENSG00000168542_COL3A1	-0.0545308	-5.61132	-1.58167	0.113911	1	COL3A1
ENSG00000120889_TNFRSF10B	0.0303676	-2.40745	1.58153	0.113942	1	TNFRSF10B
ENSG00000067167_TRAM1	0.01353	-0.234977	1.58149	0.113952	1	TRAM1
ENSG00000198276_UCKL1	-0.00558537	-1.43121	-1.58136	0.113983	1	UCKL1
ENSG00000172775_FAM192A	-0.0113094	-1.07145	-1.58125	0.114008	1	FAM192A
ENSG00000167986_DDB1	0.00992643	-1.26706	1.58063	0.114148	1	DDB1
ENSG00000205923_CEMP1	-0.0276568	-6.76187	-1.57948	0.114412	1	CEMP1
ENSG00000100342_APOL1	-0.0241145	-2.85804	-1.57941	0.114429	1	APOL1
ENSG00000179886_TIGD5	-0.00937571	-2.05013	-1.57936	0.114439	1	TIGD5
ENSG00000107611_CUBN	-0.0236336	-4.07206	-1.579	0.114523	1	CUBN
ENSG00000109686_SH3D19	-0.0264017	-5.40182	-1.57892	0.114541	1	SH3D19
ENSG00000052802_MSMO1	0.0271857	-2.02805	1.57771	0.114819	1	MSMO1
ENSG00000138107_ACTR1A	0.008192	-2.09641	1.57752	0.114863	1	ACTR1A
ENSG00000101849_TBL1X	-0.0284238	-1.49471	-1.57707	0.114966	1	TBL1X
ENSG00000143612_C1orf43	0.00283113	-0.94984	1.57696	0.11499	1	C1orf43
ENSG00000236935_AP003774.4	-0.0241202	-3.0273	-1.57676	0.115037	1	AP003774.4
ENSG00000113407_TARS	-0.0203742	-2.03088	-1.57635	0.115131	1	TARS
ENSG00000144791_LIMD1	0.0224138	-1.07489	1.57628	0.115148	1	LIMD1
ENSG00000140030_GPR65	0.0130693	-1.43648	1.57608	0.115194	1	GPR65
ENSG00000124701_APOBEC2	-0.0235445	-6.22557	-1.57607	0.115195	1	APOBEC2
ENSG00000172748_ZNF596	-0.0211149	-4.3892	-1.57581	0.115257	1	ZNF596
ENSG00000104886_PLEKHJ1	0.00711082	-0.553486	1.57575	0.115269	1	PLEKHJ1
ENSG00000112078_KCTD20	-0.0135985	-1.81776	-1.57557	0.115311	1	KCTD20
ENSG00000141480_ARRB2	-0.0145461	-1.50317	-1.57547	0.115334	1	ARRB2
ENSG00000164574_GALNT10	0.0267027	-1.13704	1.57526	0.115382	1	GALNT10
ENSG00000182472_CAPN12	0.0188206	-1.98034	1.57518	0.115401	1	CAPN12
ENSG00000216937_CCDC7	0.0219974	-2.87718	1.5748	0.115488	1	CCDC7
ENSG00000103275_UBE2I	-0.00723089	0.36435	-1.57473	0.115505	1	UBE2I
ENSG00000176731_C8orf59	0.0041571	0.0519396	1.57458	0.115539	1	C8orf59
ENSG00000110871_COQ5	-0.00849647	-2.12061	-1.57454	0.115548	1	COQ5
ENSG00000140854_KATNB1	-0.0191985	-4.07977	-1.57453	0.115551	1	KATNB1
ENSG00000132141_CCT6B	-0.0221953	-4.16915	-1.57434	0.115595	1	CCT6B
ENSG00000175322_ZNF519	0.0386931	-2.99681	1.57416	0.115636	1	ZNF519
ENSG00000174871_CNIH2	0.0164863	-5.8001	1.57383	0.115712	1	CNIH2
ENSG00000233452_STXBP5-AS1	-0.0253049	-5.71239	-1.57373	0.115735	1	STXBP5-AS1
ENSG00000165060_FXN	0.0168969	-2.30106	1.57323	0.115853	1	FXN
ENSG00000169136_ATF5	-0.00923252	-3.5024	-1.57282	0.115946	1	ATF5
ENSG00000245080_MIR3150BHG	-0.024759	-6.20505	-1.57281	0.115949	1	MIR3150BHG
ENSG00000228151_AC004941.1	-0.0307513	-6.30711	-1.57245	0.116032	1	AC004941.1
ENSG00000134255_CEPT1	-0.01167	-0.813638	-1.57245	0.116033	1	CEPT1
ENSG00000075188_NUP37	-0.00720598	-1.88665	-1.57226	0.116076	1	NUP37
ENSG00000272844_AC074044.1	-0.0277974	-4.15704	-1.57118	0.116326	1	AC074044.1
ENSG00000105072_C19orf44	-0.0197966	-4.04573	-1.57113	0.116339	1	C19orf44
ENSG00000272941_AC083862.2	0.0213026	-4.3861	1.57096	0.116377	1	AC083862.2
ENSG00000257764_AC020656.1	-0.0260721	-4.11949	-1.57046	0.116494	1	AC020656.1
ENSG00000146247_PHIP	-0.0268192	-0.228513	-1.57042	0.116504	1	PHIP
ENSG00000150967_ABCB9	-0.0354263	-4.45937	-1.5704	0.116509	1	ABCB9
ENSG00000149781_FERMT3	0.00767745	-0.867333	1.57036	0.116518	1	FERMT3
ENSG00000259915_AC017071.1	-0.0210242	-4.43088	-1.57032	0.116526	1	AC017071.1
ENSG00000213214_ARHGEF35	-0.0279797	-4.04023	-1.56964	0.116685	1	ARHGEF35
ENSG00000272462_U91328.1	-0.0187838	-4.0764	-1.56922	0.116783	1	U91328.1
ENSG00000163817_SLC6A20	-0.0246892	-6.20459	-1.56921	0.116785	1	SLC6A20
ENSG00000095397_WHRN	-0.0190494	-4.49725	-1.56905	0.116823	1	WHRN
ENSG00000260360_AL353708.1	-0.0267413	-5.49247	-1.56895	0.116847	1	AL353708.1
ENSG00000144647_POMGNT2	-0.0352765	-5.23901	-1.56889	0.11686	1	POMGNT2
ENSG00000136425_CIB2	-0.022494	-4.25986	-1.56796	0.117078	1	CIB2
ENSG00000067334_DNTTIP2	0.00527581	-0.67509	1.56788	0.117095	1	DNTTIP2
ENSG00000230590_FTX	-0.0293218	-0.399804	-1.56766	0.117146	1	FTX
ENSG00000235298_AL354733.3	-0.0139085	-2.26732	-1.56686	0.117334	1	AL354733.3
ENSG00000075643_MOCOS	0.0221639	-6.20133	1.56679	0.117351	1	MOCOS
ENSG00000229127_AC007038.1	-0.0224047	-3.85981	-1.56641	0.11744	1	AC007038.1
ENSG00000120071_KANSL1	-0.00874859	-0.0382586	-1.5664	0.117442	1	KANSL1
ENSG00000198883_PNMA5	0.0112383	-2.9794	1.56634	0.117456	1	PNMA5
ENSG00000104142_VPS18	0.0107259	-3.05444	1.56622	0.117484	1	VPS18
ENSG00000162222_TTC9C	-0.026115	-1.64768	-1.56581	0.11758	1	TTC9C
ENSG00000272541_AL021368.3	-0.023655	-6.21498	-1.56573	0.117597	1	AL021368.3
ENSG00000263528_IKBKE	-0.00609268	-2.51684	-1.56568	0.117609	1	IKBKE
ENSG00000148832_PAOX	-0.0159768	-1.72952	-1.56562	0.117624	1	PAOX
ENSG00000170248_PDCD6IP	-0.00955131	-0.703061	-1.56558	0.117634	1	PDCD6IP
ENSG00000179833_SERTAD2	-0.00881422	-1.13236	-1.56555	0.117641	1	SERTAD2
ENSG00000136367_ZFHX2	-0.0254629	-5.81783	-1.56539	0.117678	1	ZFHX2
ENSG00000257527_AC126755.3	-0.0257697	-6.18838	-1.56524	0.117713	1	AC126755.3
ENSG00000156515_HK1	-0.00990293	-1.82372	-1.56471	0.117838	1	HK1
ENSG00000143756_FBXO28	-0.00544803	-2.23713	-1.5647	0.11784	1	FBXO28
ENSG00000211976_IGHV3-73	-0.0230109	-6.21527	-1.56459	0.117865	1	IGHV3-73
ENSG00000261740_BOLA2-SMG1P6	0.0187408	-3.58984	1.56455	0.117875	1	BOLA2-SMG1P6
ENSG00000089737_DDX24	0.0162587	0.555893	1.56444	0.117901	1	DDX24
ENSG00000151612_ZNF827	-0.0266561	-2.67924	-1.56441	0.117907	1	ZNF827
ENSG00000239636_AC004865.2	0.0236114	-2.34109	1.56412	0.117976	1	AC004865.2
ENSG00000141198_TOM1L1	-0.0264601	-5.04802	-1.56356	0.118107	1	TOM1L1
ENSG00000090615_GOLGA3	0.0198633	-1.29422	1.56349	0.118124	1	GOLGA3
ENSG00000126524_SBDS	0.00838781	-0.874382	1.56286	0.118271	1	SBDS
ENSG00000164930_FZD6	-0.021137	-6.21441	-1.56283	0.118278	1	FZD6
ENSG00000113645_WWC1	0.0211824	-6.20189	1.56281	0.118284	1	WWC1
ENSG00000101190_TCFL5	0.0114866	-2.5857	1.5628	0.118285	1	TCFL5
ENSG00000167716_WDR81	0.00875015	-2.12669	1.56271	0.118306	1	WDR81
ENSG00000075790_BCAP29	-0.0162215	-1.19513	-1.56237	0.118388	1	BCAP29
ENSG00000167740_CYB5D2	-0.0466784	-2.05809	-1.56227	0.118411	1	CYB5D2
ENSG00000067798_NAV3	-0.0532901	-6.60178	-1.56222	0.118424	1	NAV3
ENSG00000129295_LRRC6	-0.0261266	-6.18148	-1.56194	0.118489	1	LRRC6
ENSG00000273372_SFTPD-AS1	-0.0231921	-6.21517	-1.56181	0.11852	1	SFTPD-AS1
ENSG00000225342_AC079630.1	-0.0168237	-3.15506	-1.56142	0.118612	1	AC079630.1
ENSG00000155966_AFF2	-0.0233398	-6.2151	-1.5612	0.118662	1	AFF2
ENSG00000068489_PRR11	-0.0199573	-4.40198	-1.56117	0.11867	1	PRR11
ENSG00000250371_AC007370.2	-0.0289588	-6.75616	-1.56099	0.118713	1	AC007370.2
ENSG00000132432_SEC61G	0.0195969	-0.0899098	1.56071	0.11878	1	SEC61G
ENSG00000247735_AC120114.1	-0.0244475	-5.82861	-1.55973	0.11901	1	AC120114.1
ENSG00000158747_NBL1	0.0229851	-5.10134	1.55963	0.119033	1	NBL1
ENSG00000145012_LPP	0.033593	-0.878118	1.55948	0.119068	1	LPP
ENSG00000163162_RNF149	-0.00814283	-1.76229	-1.55881	0.119228	1	RNF149
ENSG00000146469_VIP	0.0279732	-6.88689	1.55854	0.119292	1	VIP
ENSG00000116030_SUMO1	-0.000772091	0.0191435	-1.55835	0.119336	1	SUMO1
ENSG00000101608_MYL12A	-0.017333	1.66165	-1.55834	0.11934	1	MYL12A
ENSG00000232265_AC239803.1	-0.028592	-5.7339	-1.55818	0.119377	1	AC239803.1
ENSG00000170482_SLC23A1	-0.0239112	-4.63329	-1.55814	0.119387	1	SLC23A1
ENSG00000164051_CCDC51	0.0127944	-2.83391	1.5581	0.119397	1	CCDC51
ENSG00000257354_AC048341.1	-0.0235914	-2.59322	-1.55805	0.119408	1	AC048341.1
ENSG00000166260_COX11	-0.0037322	-1.32508	-1.55796	0.119429	1	COX11
ENSG00000104731_KLHDC4	0.00895184	-1.98823	1.55727	0.119593	1	KLHDC4
ENSG00000137821_LRRC49	-0.0233171	-6.21987	-1.55717	0.119617	1	LRRC49
ENSG00000180938_ZNF572	-0.0368541	-4.54772	-1.55699	0.11966	1	ZNF572
ENSG00000230741_Z82173.1	-0.023208	-6.21513	-1.55685	0.119692	1	Z82173.1
ENSG00000186222_BLOC1S4	-0.00504207	-0.930675	-1.55626	0.119834	1	BLOC1S4
ENSG00000114503_NCBP2	-0.010066	-0.685434	-1.55609	0.119872	1	NCBP2
ENSG00000168096_ANKS3	-0.0267089	-2.44864	-1.5558	0.119941	1	ANKS3
ENSG00000131773_KHDRBS3	-0.0317518	-5.55803	-1.55571	0.119963	1	KHDRBS3
ENSG00000122435_TRMT13	-0.0163179	-1.00852	-1.55555	0.120002	1	TRMT13
ENSG00000144504_ANKMY1	-0.0326929	-2.98039	-1.55548	0.120019	1	ANKMY1
ENSG00000108010_GLRX3	0.0133075	-0.92608	1.55513	0.120101	1	GLRX3
ENSG00000165805_C12orf50	0.0248073	-5.75076	1.55495	0.120145	1	C12orf50
ENSG00000159147_DONSON	-0.0130741	-3.85041	-1.55451	0.12025	1	DONSON
ENSG00000165806_CASP7	-0.0167319	-2.2016	-1.55436	0.120285	1	CASP7
ENSG00000082212_ME2	-0.0259908	-0.942807	-1.5541	0.120347	1	ME2
ENSG00000184900_SUMO3	0.012046	-0.906813	1.5537	0.120441	1	SUMO3
ENSG00000213903_LTB4R	0.0161533	-3.74508	1.55368	0.120448	1	LTB4R
ENSG00000250159_AC106791.1	-0.0168798	-3.82845	-1.55337	0.120521	1	AC106791.1
ENSG00000160439_RDH13	-0.0204205	-2.86387	-1.55335	0.120527	1	RDH13
ENSG00000185650_ZFP36L1	-0.047204	0.875503	-1.55331	0.120536	1	ZFP36L1
ENSG00000232388_SMIM26	-0.00529911	-0.355494	-1.55327	0.120544	1	SMIM26
ENSG00000267731_AC005332.3	-0.0327942	-3.82929	-1.55316	0.120572	1	AC005332.3
ENSG00000180376_CCDC66	-0.0149707	-0.677377	-1.55298	0.120613	1	CCDC66
ENSG00000171988_JMJD1C	0.0173037	0.413294	1.55292	0.12063	1	JMJD1C
ENSG00000256325_AC025423.1	0.0248263	-4.41908	1.5527	0.120681	1	AC025423.1
ENSG00000236498_AC107081.2	-0.0228804	-5.2864	-1.55262	0.1207	1	AC107081.2
ENSG00000183828_NUDT14	0.0123022	-3.00072	1.55253	0.120721	1	NUDT14
ENSG00000260259_LINC02166	-0.0316191	-5.8401	-1.55245	0.120741	1	LINC02166
ENSG00000246560_AC018797.2	0.018211	-4.4088	1.55188	0.120877	1	AC018797.2
ENSG00000242247_ARFGAP3	0.0222022	-1.56439	1.55171	0.120917	1	ARFGAP3
ENSG00000158106_RHPN1	-0.0268801	-5.31141	-1.55163	0.120936	1	RHPN1
ENSG00000256116_AP001453.1	-0.0231024	-6.21688	-1.55142	0.120988	1	AP001453.1
ENSG00000005175_RPAP3	0.0146833	-1.13088	1.55126	0.121026	1	RPAP3
ENSG00000171824_EXOSC10	-0.00811296	-1.8679	-1.5511	0.121063	1	EXOSC10
ENSG00000138495_COX17	0.00236273	-0.290264	1.55109	0.121065	1	COX17
ENSG00000006062_MAP3K14	0.0123616	-1.74124	1.55102	0.121084	1	MAP3K14
ENSG00000168904_LRRC28	-0.00770733	-2.25171	-1.55098	0.121092	1	LRRC28
ENSG00000138071_ACTR2	0.0169252	0.836884	1.55094	0.121102	1	ACTR2
ENSG00000154710_RABGEF1	-0.0278473	-2.93042	-1.55077	0.121144	1	RABGEF1
ENSG00000139405_RITA1	-0.0136326	-2.91367	-1.55042	0.121226	1	RITA1
ENSG00000007047_MARK4	-0.0153785	-3.06337	-1.54982	0.121372	1	MARK4
ENSG00000253636_AC022893.1	-0.0260462	-5.09822	-1.54954	0.121437	1	AC022893.1
ENSG00000125319_C17orf53	-0.023775	-6.19097	-1.54948	0.121452	1	C17orf53
ENSG00000138668_HNRNPD	-0.013276	0.414596	-1.54897	0.121575	1	HNRNPD
ENSG00000204435_CSNK2B	0.0100713	-0.28102	1.54892	0.121587	1	CSNK2B
ENSG00000267338_AP000365.1	-0.0229741	-6.22565	-1.54854	0.12168	1	AP000365.1
ENSG00000234284_ZNF879	-0.0380255	-4.22268	-1.54795	0.121821	1	ZNF879
ENSG00000116883_AL591845.1	-0.0245144	-6.20242	-1.54786	0.121843	1	AL591845.1
ENSG00000124496_TRERF1	0.0171791	-4.32293	1.54739	0.121955	1	TRERF1
ENSG00000198553_KCNRG	-0.0287033	-4.58582	-1.5473	0.121978	1	KCNRG
ENSG00000051825_MPHOSPH9	-0.0280624	-2.07008	-1.5471	0.122024	1	MPHOSPH9
ENSG00000198873_GRK5	-0.00743098	-2.01738	-1.54708	0.12203	1	GRK5
ENSG00000113966_ARL6	-0.0243601	-4.53632	-1.54657	0.122153	1	ARL6
ENSG00000242371_IGKV1-39	-0.0232552	-6.21503	-1.54648	0.122174	1	IGKV1-39
ENSG00000111653_ING4	-0.00450847	-1.11098	-1.5463	0.122217	1	ING4
ENSG00000174695_TMEM167A	0.00568102	-0.957701	1.54621	0.122239	1	TMEM167A
ENSG00000033327_GAB2	-0.0181167	-3.43717	-1.5462	0.122244	1	GAB2
ENSG00000150625_GPM6A	-0.03151	-1.36679	-1.54614	0.122256	1	GPM6A
ENSG00000162775_RBM15	0.00726144	-1.9973	1.54613	0.122259	1	RBM15
ENSG00000196747_HIST1H2AI	-0.0209705	-5.49864	-1.54588	0.12232	1	HIST1H2AI
ENSG00000166188_ZNF319	-0.0192804	-4.25856	-1.54586	0.122324	1	ZNF319
ENSG00000258885_AL450267.1	-0.0238434	-6.20901	-1.5456	0.122387	1	AL450267.1
ENSG00000143819_EPHX1	0.0253585	-5.24742	1.54557	0.122394	1	EPHX1
ENSG00000253716_MINCR	-0.011404	-2.71318	-1.54556	0.122397	1	MINCR
ENSG00000238227_TMEM250	0.00692099	-2.25181	1.54515	0.122495	1	TMEM250
ENSG00000260708_AL118516.1	0.0131115	-2.67892	1.54499	0.122535	1	AL118516.1
ENSG00000102081_FMR1	-0.0259307	-1.52675	-1.54491	0.122554	1	FMR1
ENSG00000277157_HIST1H4D	-0.0249651	-6.19613	-1.54489	0.122559	1	HIST1H4D
ENSG00000149231_CCDC82	-0.0256481	-1.12483	-1.54482	0.122575	1	CCDC82
ENSG00000198246_SLC29A3	-0.0164778	-3.72425	-1.54452	0.122648	1	SLC29A3
ENSG00000129197_RPAIN	0.0116431	-0.479868	1.54446	0.122663	1	RPAIN
ENSG00000136636_KCTD3	-0.0384604	-4.45301	-1.54394	0.12279	1	KCTD3
ENSG00000164961_WASHC5	-0.0161063	-2.24319	-1.54339	0.122923	1	WASHC5
ENSG00000137218_FRS3	-0.0226246	-4.20796	-1.54325	0.122956	1	FRS3
ENSG00000107758_PPP3CB	-0.0321378	-1.57449	-1.5428	0.123066	1	PPP3CB
ENSG00000251309_AP002075.1	-0.0277938	-5.15158	-1.54259	0.123117	1	AP002075.1
ENSG00000114030_KPNA1	-0.0088605	-1.70326	-1.54242	0.123158	1	KPNA1
ENSG00000134901_KDELC1	-0.0350794	-6.79653	-1.54239	0.123165	1	KDELC1
ENSG00000116127_ALMS1	-0.0138316	-2.73323	-1.54238	0.123167	1	ALMS1
ENSG00000267356_AC006557.3	-0.0268811	-6.77003	-1.54184	0.123298	1	AC006557.3
ENSG00000135519_KCNH3	-0.0232359	-6.21675	-1.54157	0.123364	1	KCNH3
ENSG00000137434_C6orf52	-0.0231761	-6.21504	-1.54142	0.123402	1	C6orf52
ENSG00000223821_AL603910.1	-0.0258805	-5.43905	-1.54136	0.123417	1	AL603910.1
ENSG00000153162_BMP6	-0.022736	-6.22397	-1.54135	0.123418	1	BMP6
ENSG00000171490_RSL1D1	-0.0181217	-0.270873	-1.54129	0.123433	1	RSL1D1
ENSG00000104047_DTWD1	-0.0129064	-1.8376	-1.54122	0.12345	1	DTWD1
ENSG00000144597_EAF1	-0.0143098	-2.74357	-1.54084	0.123542	1	EAF1
ENSG00000105771_SMG9	-0.0138469	-2.50966	-1.54078	0.123556	1	SMG9
ENSG00000253490_LINC02099	-0.0239226	-5.11188	-1.54052	0.12362	1	LINC02099
ENSG00000125827_TMX4	-0.0279023	-1.2057	-1.54048	0.123631	1	TMX4
ENSG00000165283_STOML2	0.00193221	-0.836842	1.54009	0.123726	1	STOML2
ENSG00000136866_ZFP37	0.0295253	-4.09642	1.54007	0.12373	1	ZFP37
ENSG00000179091_CYC1	-0.014187	-0.904175	-1.54001	0.123744	1	CYC1
ENSG00000272356_AL080317.3	-0.0248546	-3.65564	-1.53997	0.123754	1	AL080317.3
ENSG00000158161_EYA3	-0.0174845	-2.49395	-1.53985	0.123784	1	EYA3
ENSG00000251432_AC108062.1	-0.0268672	-5.8817	-1.53933	0.123911	1	AC108062.1
ENSG00000147274_RBMX	-0.010268	-0.0103929	-1.53931	0.123916	1	RBMX
ENSG00000272661_AC021097.1	-0.0202003	-4.25837	-1.53927	0.123925	1	AC021097.1
ENSG00000189046_ALKBH2	-0.00645853	-2.82965	-1.53923	0.123934	1	ALKBH2
ENSG00000130695_CEP85	0.0206201	-4.25528	1.53908	0.123972	1	CEP85
ENSG00000170906_NDUFA3	-0.00632846	0.154014	-1.53907	0.123973	1	NDUFA3
ENSG00000134375_TIMM17A	-0.00650043	-1.62181	-1.53893	0.124008	1	TIMM17A
ENSG00000175581_MRPL48	-0.0218329	-1.91692	-1.5389	0.124015	1	MRPL48
ENSG00000162813_BPNT1	-0.0118906	-1.94662	-1.53868	0.124069	1	BPNT1
ENSG00000075702_WDR62	0.030058	-5.30464	1.53848	0.124118	1	WDR62
ENSG00000140009_ESR2	-0.0242725	-4.67274	-1.53834	0.124152	1	ESR2
ENSG00000100105_PATZ1	-0.00974916	-1.98841	-1.53832	0.124157	1	PATZ1
ENSG00000231485_AL357078.1	-0.0231029	-6.21505	-1.53829	0.124164	1	AL357078.1
ENSG00000197021_CXorf40B	-0.00749837	-2.77984	-1.53812	0.124206	1	CXorf40B
ENSG00000170584_NUDCD2	0.00309279	-1.01331	1.53775	0.124297	1	NUDCD2
ENSG00000248318_AC104958.1	-0.0238718	-6.20732	-1.53753	0.124351	1	AC104958.1
ENSG00000137269_LRRC1	-0.0209394	-3.63316	-1.53701	0.124477	1	LRRC1
ENSG00000121578_B4GALT4	-0.0109712	-2.29042	-1.53626	0.12466	1	B4GALT4
ENSG00000123992_DNPEP	-0.0172754	-1.48015	-1.53576	0.124785	1	DNPEP
ENSG00000197044_ZNF441	-0.0341627	-2.5542	-1.53569	0.124801	1	ZNF441
ENSG00000166997_CNPY4	0.0225255	-3.59546	1.53558	0.124827	1	CNPY4
ENSG00000180660_MAB21L1	0.0165507	-6.89949	1.53544	0.124862	1	MAB21L1
ENSG00000205363_C15orf59	0.0162213	-6.89966	1.53536	0.124881	1	C15orf59
ENSG00000198692_EIF1AY	0.0234969	-6.89603	1.5353	0.124898	1	EIF1AY
ENSG00000083857_FAT1	0.0265193	-6.89452	1.53512	0.124941	1	FAT1
ENSG00000011600_TYROBP	-0.029336	-5.64535	-1.53506	0.124954	1	TYROBP
ENSG00000069399_BCL3	0.0175337	-3.26464	1.53496	0.124981	1	BCL3
ENSG00000170677_SOCS6	0.0193825	-6.89808	1.53467	0.125051	1	SOCS6
ENSG00000213995_NAXD	-0.0106309	-2.97136	-1.53455	0.125082	1	NAXD
ENSG00000115760_BIRC6	-0.0121981	-0.550906	-1.53439	0.125119	1	BIRC6
ENSG00000111875_ASF1A	-0.0299795	-1.79797	-1.53436	0.125128	1	ASF1A
ENSG00000103226_NOMO3	-0.0177205	-3.16128	-1.53395	0.125227	1	NOMO3
ENSG00000236921_AL157937.1	-0.0301535	-6.79396	-1.53393	0.125233	1	AL157937.1
ENSG00000260091_AC093752.3	-0.0268843	-4.54593	-1.53387	0.125248	1	AC093752.3
ENSG00000112964_GHR	0.0204846	-6.89753	1.53385	0.125252	1	GHR
ENSG00000172530_BANP	0.0214098	-1.47765	1.53345	0.125351	1	BANP
ENSG00000141380_SS18	-0.00991353	-1.38798	-1.53325	0.125401	1	SS18
ENSG00000075426_FOSL2	0.0174402	-6.89905	1.53285	0.125499	1	FOSL2
ENSG00000145431_PDGFC	0.0234758	-6.89604	1.53265	0.125547	1	PDGFC
ENSG00000275484_AP003419.3	-0.0249907	-6.1897	-1.53234	0.125625	1	AP003419.3
ENSG00000105792_CFAP69	-0.0310724	-6.32631	-1.53233	0.125628	1	CFAP69
ENSG00000213380_COG8	-0.022792	-2.64074	-1.53232	0.12563	1	COG8
ENSG00000032389_EIPR1	-0.0097681	-2.07825	-1.53193	0.125726	1	EIPR1
ENSG00000164125_FAM198B	0.0166439	-6.89945	1.5319	0.125734	1	FAM198B
ENSG00000083520_DIS3	-0.0185273	-1.34565	-1.53179	0.125759	1	DIS3
ENSG00000197776_KLHDC1	0.0196488	-3.0397	1.53151	0.12583	1	KLHDC1
ENSG00000135334_AKIRIN2	0.00290947	-0.944351	1.53148	0.125838	1	AKIRIN2
ENSG00000157191_NECAP2	-0.00969987	-1.03156	-1.53138	0.125862	1	NECAP2
ENSG00000169020_ATP5ME	-0.0132364	0.353627	-1.53118	0.125911	1	ATP5ME
ENSG00000135643_KCNMB4	-0.027036	-5.7786	-1.53079	0.126008	1	KCNMB4
ENSG00000162607_USP1	0.023694	-0.957279	1.53067	0.126037	1	USP1
ENSG00000165490_DDIAS	-0.0258598	-5.57134	-1.53059	0.126057	1	DDIAS
ENSG00000183513_COA5	-0.00383103	-1.34225	-1.53018	0.126159	1	COA5
ENSG00000163064_EN1	0.0245844	-6.89548	1.53003	0.126196	1	EN1
ENSG00000136247_ZDHHC4	0.0088437	-1.44763	1.52978	0.126257	1	ZDHHC4
ENSG00000004766_VPS50	-0.0129836	-2.29643	-1.52976	0.126261	1	VPS50
ENSG00000162745_OLFML2B	0.0164864	-6.89953	1.52973	0.126269	1	OLFML2B
ENSG00000197757_HOXC6	0.0250812	-6.89524	1.52965	0.12629	1	HOXC6
ENSG00000204178_MACO1	-0.0104015	-2.10691	-1.52957	0.126309	1	MACO1
ENSG00000104983_CCDC61	-0.0103045	-2.791	-1.52939	0.126353	1	CCDC61
ENSG00000107164_FUBP3	-0.00725366	-1.83235	-1.52883	0.126492	1	FUBP3
ENSG00000175634_RPS6KB2	-0.00745448	-1.07305	-1.52865	0.126538	1	RPS6KB2
ENSG00000183715_OPCML	0.0167742	-6.89938	1.52843	0.126591	1	OPCML
ENSG00000114904_NEK4	-0.0236621	-2.75232	-1.52833	0.126616	1	NEK4
ENSG00000155034_FBXL18	-0.0118302	-3.36209	-1.52832	0.12662	1	FBXL18
ENSG00000120549_KIAA1217	0.0172431	-6.89915	1.52809	0.126677	1	KIAA1217
ENSG00000231989_PPP1R2B	0.0194918	-6.89803	1.52806	0.126684	1	PPP1R2B
ENSG00000242474_AC093627.5	-0.0258921	-4.36666	-1.52798	0.126704	1	AC093627.5
ENSG00000150687_PRSS23	0.0234011	-6.89608	1.5279	0.126723	1	PRSS23
ENSG00000100968_NFATC4	-0.0236756	-5.82479	-1.52771	0.126772	1	NFATC4
ENSG00000108001_EBF3	0.0231352	-6.89621	1.52751	0.126822	1	EBF3
ENSG00000150760_DOCK1	0.0193253	-6.89811	1.52747	0.126831	1	DOCK1
ENSG00000123815_COQ8B	-0.0132827	-2.6076	-1.52745	0.126835	1	COQ8B
ENSG00000271730_AL390208.1	-0.0233062	-6.21967	-1.52738	0.126853	1	AL390208.1
ENSG00000113583_C5orf15	-0.0178732	-2.02196	-1.52714	0.126912	1	C5orf15
ENSG00000263004_AC007114.1	-0.0227828	-4.12511	-1.52705	0.126936	1	AC007114.1
ENSG00000105829_BET1	-0.00706465	-1.76399	-1.527	0.126948	1	BET1
ENSG00000099949_LZTR1	0.0327443	-2.90722	1.52688	0.126978	1	LZTR1
ENSG00000260646_AL031705.1	-0.0274943	-5.24821	-1.52683	0.126989	1	AL031705.1
ENSG00000168477_TNXB	-0.0271879	-6.72605	-1.52618	0.127151	1	TNXB
ENSG00000266969_AP002449.1	-0.0268329	-4.97093	-1.52602	0.12719	1	AP002449.1
ENSG00000248905_FMN1	-0.0277338	-4.26081	-1.5257	0.127271	1	FMN1
ENSG00000174886_NDUFA11	0.00437566	0.0493573	1.52554	0.127311	1	NDUFA11
ENSG00000121073_SLC35B1	0.00956973	-2.09277	1.52529	0.127373	1	SLC35B1
ENSG00000237851_AL023584.2	-0.0283716	-5.43508	-1.52516	0.127405	1	AL023584.2
ENSG00000184060_ADAP2	0.0310687	-2.45909	1.52511	0.127417	1	ADAP2
ENSG00000064651_SLC12A2	-0.0212743	-2.0044	-1.52479	0.127497	1	SLC12A2
ENSG00000103495_MAZ	-0.00962345	-0.569044	-1.52473	0.127513	1	MAZ
ENSG00000132357_CARD6	-0.0288772	-5.25789	-1.52451	0.127568	1	CARD6
ENSG00000069696_DRD4	-0.0242479	-5.78687	-1.52448	0.127574	1	DRD4
ENSG00000166164_BRD7	-0.00823665	-0.45268	-1.52443	0.127587	1	BRD7
ENSG00000171241_SHCBP1	-0.0839973	-6.07595	-1.5242	0.127645	1	SHCBP1
ENSG00000163867_ZMYM6	0.014154	-1.83725	1.52419	0.127647	1	ZMYM6
ENSG00000162408_NOL9	-0.0092191	-1.81156	-1.52393	0.127713	1	NOL9
ENSG00000184270_HIST2H2AB	-0.0232911	-4.05143	-1.52372	0.127764	1	HIST2H2AB
ENSG00000143797_MBOAT2	0.0635464	-6.36132	1.52367	0.127777	1	MBOAT2
ENSG00000178695_KCTD12	0.0209225	-3.71828	1.52358	0.1278	1	KCTD12
ENSG00000204323_SMIM5	-0.0231438	-6.21377	-1.52343	0.127838	1	SMIM5
ENSG00000148019_CEP78	-0.0371821	-2.02405	-1.52303	0.127937	1	CEP78
ENSG00000183530_PRR14L	0.017102	-1.76843	1.52233	0.128113	1	PRR14L
ENSG00000167114_SLC27A4	0.0160678	-3.44079	1.52213	0.128163	1	SLC27A4
ENSG00000179364_PACS2	-0.0126078	-3.01807	-1.52191	0.128217	1	PACS2
ENSG00000253140_AC026904.2	-0.0210017	-4.94025	-1.52176	0.128256	1	AC026904.2
ENSG00000165055_METTL2B	-0.0208383	-2.03656	-1.52153	0.128312	1	METTL2B
ENSG00000153904_DDAH1	0.021363	-6.89709	1.52113	0.128414	1	DDAH1
ENSG00000086015_MAST2	0.0241697	-3.67864	1.52096	0.128456	1	MAST2
ENSG00000135426_TESPA1	0.0179392	-2.54249	1.52086	0.128481	1	TESPA1
ENSG00000099795_NDUFB7	0.0105236	-0.140377	1.52067	0.128528	1	NDUFB7
ENSG00000068097_HEATR6	0.00922316	-2.3038	1.52066	0.128531	1	HEATR6
ENSG00000228886_AL138963.1	-0.0232025	-5.79983	-1.51994	0.128712	1	AL138963.1
ENSG00000176390_CRLF3	-0.00890418	-1.21195	-1.51992	0.128718	1	CRLF3
ENSG00000121039_RDH10	0.017624	-4.58769	1.51983	0.128739	1	RDH10
ENSG00000176105_YES1	0.0154876	-3.63029	1.51967	0.128779	1	YES1
ENSG00000196810_CTBP1-DT	-0.0179816	-2.41736	-1.51857	0.129058	1	CTBP1-DT
ENSG00000242110_AMACR	-0.0225158	-4.35296	-1.51805	0.129187	1	AMACR
ENSG00000259004_LINC02285	-0.0290193	-5.2615	-1.5177	0.129276	1	LINC02285
ENSG00000272688_AP005329.3	0.0153119	-2.96144	1.51754	0.129317	1	AP005329.3
ENSG00000171703_TCEA2	-0.0138979	-1.47911	-1.51744	0.129342	1	TCEA2
ENSG00000058262_SEC61A1	-0.008469	-2.08804	-1.51741	0.12935	1	SEC61A1
ENSG00000071994_PDCD2	-0.0029412	-0.548627	-1.51729	0.129378	1	PDCD2
ENSG00000089022_MAPKAPK5	0.00711854	-1.5288	1.51728	0.129382	1	MAPKAPK5
ENSG00000214367_HAUS3	0.0219842	-2.21325	1.51721	0.129401	1	HAUS3
ENSG00000104447_TRPS1	-0.0394156	-1.62669	-1.51703	0.129445	1	TRPS1
ENSG00000178809_TRIM73	-0.0186422	-1.40939	-1.51689	0.129482	1	TRIM73
ENSG00000155367_PPM1J	-0.0238856	-4.32468	-1.51683	0.129496	1	PPM1J
ENSG00000116044_NFE2L2	-0.00939421	-1.40242	-1.51673	0.129521	1	NFE2L2
ENSG00000117682_DHDDS	0.0167633	-2.11902	1.51646	0.129589	1	DHDDS
ENSG00000110844_PRPF40B	-0.0157779	-3.35705	-1.51642	0.1296	1	PRPF40B
ENSG00000272686_AC006333.2	-0.0234169	-4.551	-1.51638	0.129609	1	AC006333.2
ENSG00000182087_TMEM259	-0.0126572	-0.713233	-1.51619	0.129658	1	TMEM259
ENSG00000089091_DZANK1	0.0236036	-3.63409	1.51616	0.129665	1	DZANK1
ENSG00000198746_GPATCH3	-0.0141969	-3.06469	-1.51613	0.129672	1	GPATCH3
ENSG00000143742_SRP9	-0.00275657	-0.026018	-1.51596	0.129715	1	SRP9
ENSG00000182774_RPS17	-0.00668192	0.427846	-1.5149	0.129984	1	RPS17
ENSG00000100285_NEFH	-0.0301381	-6.08443	-1.51445	0.130098	1	NEFH
ENSG00000271966_AC021321.1	-0.0223498	-6.21959	-1.51313	0.130432	1	AC021321.1
ENSG00000188868_ZNF563	-0.0213493	-3.6435	-1.51294	0.130481	1	ZNF563
ENSG00000160993_ALKBH4	-0.0205268	-2.44164	-1.51276	0.130526	1	ALKBH4
ENSG00000142694_EVA1B	-0.0538856	-5.16727	-1.5122	0.130668	1	EVA1B
ENSG00000101266_CSNK2A1	0.0189833	-0.431548	1.51208	0.130699	1	CSNK2A1
ENSG00000047849_MAP4	-0.0159058	-1.08149	-1.512	0.130721	1	MAP4
ENSG00000139579_NABP2	-0.0172917	-2.35296	-1.5117	0.130797	1	NABP2
ENSG00000159753_CARMIL2	-0.0106948	-2.11491	-1.51166	0.130807	1	CARMIL2
ENSG00000130487_KLHDC7B	0.0240518	-3.02967	1.51125	0.13091	1	KLHDC7B
ENSG00000274979_AC020656.2	-0.0249163	-5.81689	-1.51108	0.130955	1	AC020656.2
ENSG00000111716_LDHB	0.0180455	0.0422192	1.51089	0.131003	1	LDHB
ENSG00000152455_SUV39H2	-0.0200968	-4.95412	-1.51078	0.13103	1	SUV39H2
ENSG00000214491_SEC14L6	-0.022492	-6.2147	-1.51039	0.131129	1	SEC14L6
ENSG00000107537_PHYH	-0.0194915	-2.63044	-1.51039	0.13113	1	PHYH
ENSG00000111276_CDKN1B	-0.0189025	-0.496738	-1.51001	0.131226	1	CDKN1B
ENSG00000165521_EML5	-0.0176671	-4.17566	-1.50914	0.131449	1	EML5
ENSG00000107099_DOCK8	-0.0145588	-0.0158182	-1.50895	0.131497	1	DOCK8
ENSG00000204859_ZBTB48	-0.011142	-2.42557	-1.50893	0.131502	1	ZBTB48
ENSG00000164307_ERAP1	-0.0273956	-2.33179	-1.50876	0.131545	1	ERAP1
ENSG00000111300_NAA25	-0.0198154	-1.73428	-1.50875	0.131548	1	NAA25
ENSG00000122565_CBX3	-0.0073865	-0.00294411	-1.5082	0.131689	1	CBX3
ENSG00000221858_OR2A12	-0.0223115	-6.21957	-1.50806	0.131726	1	OR2A12
ENSG00000125968_ID1	-0.0219938	-5.28087	-1.50802	0.131736	1	ID1
ENSG00000272468_AL021807.1	-0.0291774	-5.51808	-1.50765	0.13183	1	AL021807.1
ENSG00000131269_ABCB7	-0.011674	-1.69358	-1.50731	0.131917	1	ABCB7
ENSG00000215483_LINC00598	-0.029914	-5.25412	-1.50723	0.131936	1	LINC00598
ENSG00000049245_VAMP3	0.00730228	-2.40635	1.50708	0.131977	1	VAMP3
ENSG00000163145_C1QTNF7	-0.0223779	-6.21953	-1.50654	0.132115	1	C1QTNF7
ENSG00000241839_PLEKHO2	0.00624428	-2.60181	1.50614	0.132217	1	PLEKHO2
ENSG00000272966_AC064836.2	-0.0272548	-5.74665	-1.50607	0.132234	1	AC064836.2
ENSG00000103876_FAH	-0.0685734	-6.21364	-1.50417	0.132722	1	FAH
ENSG00000184260_HIST2H2AC	0.017321	-1.87288	1.5039	0.132792	1	HIST2H2AC
ENSG00000204632_HLA-G	-0.0141099	-4.2545	-1.50277	0.133084	1	HLA-G
ENSG00000272004_FO704657.1	-0.0291691	-4.85256	-1.50265	0.133115	1	FO704657.1
ENSG00000266904_LINC00663	-0.0372771	-4.06894	-1.50256	0.133138	1	LINC00663
ENSG00000112425_EPM2A	-0.0304739	-2.86469	-1.50249	0.133157	1	EPM2A
ENSG00000239900_ADSL	-0.00917752	-2.5122	-1.50248	0.133159	1	ADSL
ENSG00000162630_B3GALT2	-0.0242361	-6.19315	-1.50238	0.133185	1	B3GALT2
ENSG00000271011_AC010680.3	-0.0261826	-4.6092	-1.50238	0.133186	1	AC010680.3
ENSG00000125686_MED1	-0.00858932	-1.67096	-1.50217	0.13324	1	MED1
ENSG00000169738_DCXR	-0.00520265	-0.996801	-1.50212	0.133253	1	DCXR
ENSG00000121481_RNF2	-0.00237164	-2.06674	-1.50202	0.133279	1	RNF2
ENSG00000203965_EFCAB7	-0.0222495	-3.16695	-1.50161	0.133383	1	EFCAB7
ENSG00000130826_DKC1	-0.0159822	-1.06212	-1.50141	0.133437	1	DKC1
ENSG00000146282_RARS2	-0.00542347	-1.91865	-1.5014	0.133438	1	RARS2
ENSG00000111452_ADGRD1	-0.0227058	-6.21315	-1.50098	0.133547	1	ADGRD1
ENSG00000135823_STX6	0.0188342	-2.44384	1.50078	0.133599	1	STX6
ENSG00000137656_BUD13	0.00883981	-2.49855	1.50051	0.133669	1	BUD13
ENSG00000186577_SMIM29	0.00328723	-1.41447	1.5005	0.133671	1	SMIM29
ENSG00000166343_MSS51	-0.0191067	-4.4937	-1.50011	0.133772	1	MSS51
ENSG00000198466_ZNF587	-0.0119652	-1.91946	-1.49988	0.133832	1	ZNF587
ENSG00000147231_CXorf57	-0.0237964	-3.87145	-1.49955	0.133916	1	CXorf57
ENSG00000225187_AC073283.1	-0.0282181	-4.60455	-1.49953	0.133922	1	AC073283.1
ENSG00000105865_DUS4L	-0.0183385	-2.70856	-1.49938	0.133961	1	DUS4L
ENSG00000143499_SMYD2	0.00789487	-2.17138	1.49861	0.13416	1	SMYD2
ENSG00000163512_AZI2	0.025752	-2.21507	1.49831	0.13424	1	AZI2
ENSG00000110063_DCPS	0.00556891	-1.72546	1.49804	0.134309	1	DCPS
ENSG00000130714_POMT1	0.0148035	-3.18444	1.49796	0.134331	1	POMT1
ENSG00000116205_TCEANC2	-0.0242102	-2.55563	-1.4975	0.134448	1	TCEANC2
ENSG00000055955_ITIH4	-0.0274833	-4.69993	-1.49731	0.134497	1	ITIH4
ENSG00000245685_FRG1-DT	-0.0268921	-5.16793	-1.49703	0.134571	1	FRG1-DT
ENSG00000234902_AC007879.3	-0.0230303	-5.79947	-1.49697	0.134587	1	AC007879.3
ENSG00000189143_CLDN4	-0.0251533	-6.73935	-1.49648	0.134714	1	CLDN4
ENSG00000197056_ZMYM1	-0.0103891	-2.86695	-1.49641	0.134733	1	ZMYM1
ENSG00000111731_C2CD5	-0.0273402	-2.29044	-1.49484	0.135143	1	C2CD5
ENSG00000106305_AIMP2	0.00720746	-2.49329	1.49478	0.135158	1	AIMP2
ENSG00000126091_ST3GAL3	-0.0198058	-2.5074	-1.49445	0.135243	1	ST3GAL3
ENSG00000155755_TMEM237	-0.0275547	-4.51038	-1.4942	0.13531	1	TMEM237
ENSG00000164331_ANKRA2	-0.0129211	-1.62601	-1.49376	0.135424	1	ANKRA2
ENSG00000143401_ANP32E	0.013667	-0.210543	1.49369	0.135441	1	ANP32E
ENSG00000217128_FNIP1	0.00689879	-0.715588	1.4935	0.135492	1	FNIP1
ENSG00000124212_PTGIS	0.0329719	-5.71194	1.49332	0.135539	1	PTGIS
ENSG00000169752_NRG4	-0.0246593	-4.63934	-1.49275	0.135687	1	NRG4
ENSG00000175066_GK5	-0.0314894	-2.84567	-1.49239	0.135784	1	GK5
ENSG00000112130_RNF8	0.0135957	-1.87496	1.49199	0.135888	1	RNF8
ENSG00000173285_OR10K1	-0.022769	-6.2119	-1.49195	0.135897	1	OR10K1
ENSG00000187186_AL162231.1	0.0277345	-4.28405	1.49169	0.135966	1	AL162231.1
ENSG00000282961_PRNCR1	-0.0331556	-4.10447	-1.49094	0.136163	1	PRNCR1
ENSG00000231890_DARS-AS1	-0.0229416	-4.90158	-1.49088	0.136179	1	DARS-AS1
ENSG00000253846_PCDHGA10	-0.0230782	-4.69659	-1.49077	0.136207	1	PCDHGA10
ENSG00000105245_NUMBL	0.0194148	-4.25135	1.49026	0.136341	1	NUMBL
ENSG00000117394_SLC2A1	-0.00676184	-1.73423	-1.4897	0.136489	1	SLC2A1
ENSG00000237301_AL121992.1	0.0209511	-5.80275	1.48924	0.136611	1	AL121992.1
ENSG00000075539_FRYL	0.0210338	-0.871651	1.48913	0.136638	1	FRYL
ENSG00000149346_SLX4IP	-0.0197102	-2.59646	-1.48884	0.136715	1	SLX4IP
ENSG00000146587_RBAK	-0.0168478	-2.82415	-1.48866	0.136763	1	RBAK
ENSG00000185674_LYG2	-0.0196743	-3.93974	-1.48842	0.136825	1	LYG2
ENSG00000011198_ABHD5	-0.0354991	-2.75616	-1.48839	0.136834	1	ABHD5
ENSG00000159720_ATP6V0D1	0.00901181	-0.602086	1.48832	0.136851	1	ATP6V0D1
ENSG00000029153_ARNTL2	-0.0256975	-5.79935	-1.48825	0.13687	1	ARNTL2
ENSG00000213780_GTF2H4	-0.0246608	-5.71582	-1.48813	0.136901	1	GTF2H4
ENSG00000133789_SWAP70	0.0136161	0.66804	1.48806	0.136922	1	SWAP70
ENSG00000108821_COL1A1	-0.0774677	-4.53033	-1.48751	0.137067	1	COL1A1
ENSG00000120686_UFM1	-0.0102572	-0.629947	-1.48707	0.137182	1	UFM1
ENSG00000235530_AC087294.1	-0.0218445	-5.51587	-1.487	0.137201	1	AC087294.1
ENSG00000237476_LINC01637	-0.0233391	-5.79266	-1.4866	0.137307	1	LINC01637
ENSG00000101199_ARFGAP1	-0.0234279	-2.98002	-1.48605	0.137452	1	ARFGAP1
ENSG00000105085_MED26	-0.00885903	-2.7493	-1.48585	0.137503	1	MED26
ENSG00000277972_CISD3	0.00541776	-2.0092	1.48583	0.137509	1	CISD3
ENSG00000148248_SURF4	0.0156877	-2.02317	1.48578	0.137523	1	SURF4
ENSG00000260037_AC104938.1	-0.0220989	-6.21951	-1.48537	0.137631	1	AC104938.1
ENSG00000139835_GRTP1	-0.0298045	-4.83315	-1.48527	0.137657	1	GRTP1
ENSG00000162517_PEF1	-0.00669433	-1.59194	-1.48484	0.137772	1	PEF1
ENSG00000166839_ANKDD1A	-0.0136238	-3.06181	-1.48476	0.137794	1	ANKDD1A
ENSG00000072682_P4HA2	-0.0181998	-5.81762	-1.48429	0.137918	1	P4HA2
ENSG00000178187_ZNF454	-0.0241025	-6.18885	-1.48421	0.137939	1	ZNF454
ENSG00000156642_NPTN	0.0118053	-1.6845	1.4839	0.138022	1	NPTN
ENSG00000127831_VIL1	-0.0231876	-4.53306	-1.48375	0.138062	1	VIL1
ENSG00000117411_B4GALT2	0.0225016	-3.50055	1.48355	0.138115	1	B4GALT2
ENSG00000119421_NDUFA8	-0.0157258	-1.30658	-1.483	0.138261	1	NDUFA8
ENSG00000130717_UCK1	0.0104209	-2.79846	1.48294	0.138275	1	UCK1
ENSG00000182220_ATP6AP2	-0.00258955	-0.497991	-1.48288	0.138291	1	ATP6AP2
ENSG00000110801_PSMD9	0.00408369	-1.60983	1.48265	0.138353	1	PSMD9
ENSG00000276075_AC027682.6	-0.0255841	-5.55269	-1.48235	0.138434	1	AC027682.6
ENSG00000273306_AC018690.1	-0.0236343	-5.29003	-1.4823	0.138446	1	AC018690.1
ENSG00000170633_RNF34	0.00878509	-1.82717	1.48213	0.138491	1	RNF34
ENSG00000263307_AC007216.4	-0.0242772	-6.25223	-1.48213	0.138491	1	AC007216.4
ENSG00000134571_MYBPC3	-0.0267047	-5.59318	-1.48192	0.138548	1	MYBPC3
ENSG00000261140_AC093525.4	0.0203356	-3.12606	1.48158	0.138637	1	AC093525.4
ENSG00000178974_FBXO34	0.0145864	-1.81108	1.48158	0.138637	1	FBXO34
ENSG00000130640_TUBGCP2	0.0123192	-1.13723	1.48148	0.138663	1	TUBGCP2
ENSG00000107566_ERLIN1	-0.020441	-3.73655	-1.48145	0.138671	1	ERLIN1
ENSG00000058668_ATP2B4	0.0262273	-2.62731	1.4814	0.138686	1	ATP2B4
ENSG00000101367_MAPRE1	-0.0112181	-1.23328	-1.48087	0.138827	1	MAPRE1
ENSG00000004478_FKBP4	-0.0173015	-1.61244	-1.48072	0.138866	1	FKBP4
ENSG00000157764_BRAF	-0.0269689	-0.842333	-1.48064	0.138889	1	BRAF
ENSG00000254685_FPGT	-0.0236551	-3.47066	-1.48049	0.138928	1	FPGT
ENSG00000245468_LINC02447	-0.0227154	-6.21917	-1.48048	0.138931	1	LINC02447
ENSG00000267072_NAGPA-AS1	-0.022749	-6.21915	-1.48038	0.138958	1	NAGPA-AS1
ENSG00000037241_RPL26L1	-0.00857407	-1.98724	-1.48032	0.138973	1	RPL26L1
ENSG00000174456_C12orf76	-0.00744002	-1.63187	-1.47967	0.139146	1	C12orf76
ENSG00000119522_DENND1A	0.0100775	-2.74538	1.47814	0.139554	1	DENND1A
ENSG00000136982_DSCC1	-0.0257686	-6.79056	-1.47811	0.139564	1	DSCC1
ENSG00000196597_ZNF782	-0.0142488	-3.49226	-1.47768	0.139679	1	ZNF782
ENSG00000232196_MTRNR2L4	-0.0259796	-5.47737	-1.47717	0.139816	1	MTRNR2L4
ENSG00000123411_IKZF4	-0.0276503	-4.03177	-1.47708	0.139839	1	IKZF4
ENSG00000182195_LDOC1	-0.0297645	-4.83005	-1.47708	0.13984	1	LDOC1
ENSG00000213366_GSTM2	0.0148488	-3.7712	1.47661	0.139966	1	GSTM2
ENSG00000268081_AC123912.1	-0.0256129	-5.79311	-1.47652	0.139991	1	AC123912.1
ENSG00000267364_AC022706.1	-0.0201835	-5.11083	-1.47647	0.140003	1	AC022706.1
ENSG00000223960_AC009948.1	-0.0156886	-3.78574	-1.47624	0.140066	1	AC009948.1
ENSG00000176428_VPS37D	-0.0185462	-6.21344	-1.47613	0.140093	1	VPS37D
ENSG00000278831_AL513190.1	-0.0247402	-5.81407	-1.47578	0.140188	1	AL513190.1
ENSG00000178460_MCMDC2	-0.0236521	-5.52414	-1.47547	0.14027	1	MCMDC2
ENSG00000006432_MAP3K9	0.0168917	-2.36306	1.47504	0.140387	1	MAP3K9
ENSG00000198130_HIBCH	-0.0126961	-1.28607	-1.47503	0.14039	1	HIBCH
ENSG00000005700_IBTK	0.0220362	-1.44682	1.47495	0.140411	1	IBTK
ENSG00000137274_BPHL	0.0105506	-3.03466	1.47474	0.140468	1	BPHL
ENSG00000273249_BX649632.1	-0.0242108	-5.81289	-1.47356	0.140785	1	BX649632.1
ENSG00000119640_ACYP1	-0.0100791	-1.52883	-1.47331	0.140853	1	ACYP1
ENSG00000178149_DALRD3	-0.00573667	-1.77734	-1.4729	0.140964	1	DALRD3
ENSG00000132305_IMMT	0.00423046	-1.1714	1.47232	0.141119	1	IMMT
ENSG00000102393_GLA	0.0135071	-2.997	1.47184	0.141248	1	GLA
ENSG00000002330_BAD	-0.00786275	-1.68755	-1.47175	0.141274	1	BAD
ENSG00000173486_FKBP2	-0.0160918	-0.98077	-1.47159	0.141317	1	FKBP2
ENSG00000157827_FMNL2	-0.0243683	-5.45404	-1.47155	0.141328	1	FMNL2
ENSG00000147166_ITGB1BP2	-0.0238348	-5.78337	-1.47096	0.141486	1	ITGB1BP2
ENSG00000142751_GPN2	-0.0195665	-2.5851	-1.47095	0.141489	1	GPN2
ENSG00000159314_ARHGAP27	0.0168844	-1.72411	1.47095	0.14149	1	ARHGAP27
ENSG00000233330_AL078581.1	-0.0232121	-4.51925	-1.4709	0.141504	1	AL078581.1
ENSG00000084112_SSH1	0.00872423	-2.44467	1.47084	0.141521	1	SSH1
ENSG00000134590_RTL8C	0.0142163	-3.03268	1.4703	0.141665	1	RTL8C
ENSG00000105662_CRTC1	-0.0139724	-2.41771	-1.47009	0.141723	1	CRTC1
ENSG00000108306_FBXL20	-0.0202842	-1.57077	-1.46973	0.141819	1	FBXL20
ENSG00000101166_PRELID3B	-0.00432386	-1.32646	-1.46958	0.141861	1	PRELID3B
ENSG00000167995_BEST1	-0.0196407	-3.3641	-1.4693	0.141936	1	BEST1
ENSG00000231767_AL136454.1	-0.0698688	-4.05475	-1.46925	0.14195	1	AL136454.1
ENSG00000179630_LACC1	-0.0305208	-4.89036	-1.46908	0.141997	1	LACC1
ENSG00000277449_CEBPB-AS1	-0.027543	-5.34315	-1.46882	0.142067	1	CEBPB-AS1
ENSG00000226337_AL353616.2	-0.0268099	-5.88219	-1.46871	0.142097	1	AL353616.2
ENSG00000079785_DDX1	0.0156434	-1.41864	1.46869	0.142102	1	DDX1
ENSG00000234350_AC007405.1	-0.0302158	-6.86045	-1.46863	0.142119	1	AC007405.1
ENSG00000170684_ZNF296	-0.00834544	-2.14885	-1.46848	0.142159	1	ZNF296
ENSG00000239388_ASB14	-0.0267992	-5.73302	-1.46832	0.142203	1	ASB14
ENSG00000106948_AKNA	-0.0113352	-0.376091	-1.46829	0.142211	1	AKNA
ENSG00000196417_ZNF765	-0.0265801	-2.56542	-1.46829	0.142211	1	ZNF765
ENSG00000176406_RIMS2	-0.0294025	-4.58333	-1.46825	0.142221	1	RIMS2
ENSG00000245522_AC026250.1	-0.0370583	-3.81015	-1.46814	0.14225	1	AC026250.1
ENSG00000168275_COA6	-0.00614427	-1.81537	-1.46794	0.142307	1	COA6
ENSG00000021574_SPAST	-0.0135179	-1.96421	-1.46752	0.142419	1	SPAST
ENSG00000117090_SLAMF1	-0.0236175	-1.6551	-1.46737	0.142459	1	SLAMF1
ENSG00000223482_NUTM2A-AS1	-0.0206172	-1.68746	-1.46732	0.142475	1	NUTM2A-AS1
ENSG00000066777_ARFGEF1	-0.0140681	-1.56106	-1.46728	0.142486	1	ARFGEF1
ENSG00000104064_GABPB1	-0.0165237	-2.23851	-1.46678	0.142622	1	GABPB1
ENSG00000144711_IQSEC1	0.0218628	-0.584269	1.46666	0.142653	1	IQSEC1
ENSG00000095777_MYO3A	-0.0233946	-5.78864	-1.46648	0.142703	1	MYO3A
ENSG00000233251_AC007743.1	-0.0220891	-6.21897	-1.46591	0.142858	1	AC007743.1
ENSG00000240184_PCDHGC3	0.0141109	-5.51059	1.46545	0.142984	1	PCDHGC3
ENSG00000189308_LIN54	-0.0114701	-2.90191	-1.46524	0.14304	1	LIN54
ENSG00000272854_AC004839.1	-0.0264219	-5.0745	-1.46467	0.143195	1	AC004839.1
ENSG00000167984_NLRC3	-0.0213546	-2.25904	-1.46426	0.143307	1	NLRC3
ENSG00000155275_TRMT44	-0.0333391	-3.1356	-1.46407	0.143359	1	TRMT44
ENSG00000124574_ABCC10	-0.0144293	-3.1143	-1.4629	0.143678	1	ABCC10
ENSG00000176058_TPRN	0.0175316	-2.88098	1.46219	0.143875	1	TPRN
ENSG00000007264_MATK	-0.0290135	-5.04847	-1.46211	0.143897	1	MATK
ENSG00000175544_CABP4	-0.0191531	-3.18086	-1.46208	0.143903	1	CABP4
ENSG00000144792_ZNF660	-0.0258339	-4.21604	-1.46078	0.144262	1	ZNF660
ENSG00000152767_FARP1	-0.0188706	-4.67136	-1.4607	0.144282	1	FARP1
ENSG00000006756_ARSD	-0.0235189	-3.40206	-1.46065	0.144295	1	ARSD
ENSG00000118407_FILIP1	-0.0272673	-5.52923	-1.46062	0.144303	1	FILIP1
ENSG00000065883_CDK13	-0.0273708	0.391395	-1.46059	0.144314	1	CDK13
ENSG00000203880_PCMTD2	-0.0156802	-1.428	-1.46058	0.144317	1	PCMTD2
ENSG00000237886_NALT1	0.0233968	-4.81711	1.46057	0.144319	1	NALT1
ENSG00000125257_ABCC4	-0.02579	-3.25199	-1.4598	0.144529	1	ABCC4
ENSG00000015285_WAS	-0.00741901	-0.371996	-1.45971	0.144555	1	WAS
ENSG00000151498_ACAD8	-0.00991023	-2.47338	-1.45962	0.144579	1	ACAD8
ENSG00000274213_AC015912.3	-0.0222074	-4.86431	-1.4593	0.144667	1	AC015912.3
ENSG00000080845_DLGAP4	-0.0148139	-1.51255	-1.45921	0.144693	1	DLGAP4
ENSG00000118965_WDR35	-0.0156393	-3.6302	-1.45912	0.144717	1	WDR35
ENSG00000134057_CCNB1	0.0388745	-3.95627	1.45912	0.144718	1	CCNB1
ENSG00000239306_RBM14	-0.00801734	-1.43979	-1.45904	0.14474	1	RBM14
ENSG00000070761_CFAP20	-0.0129529	-2.3777	-1.459	0.14475	1	CFAP20
ENSG00000177000_MTHFR	-0.019396	-1.15684	-1.45887	0.144785	1	MTHFR
ENSG00000213983_AP1G2	-0.00483573	-1.17665	-1.45877	0.144814	1	AP1G2
ENSG00000214756_CSKMT	-0.037454	-1.71921	-1.45851	0.144885	1	CSKMT
ENSG00000120913_PDLIM2	0.0046428	-0.705022	1.45808	0.145003	1	PDLIM2
ENSG00000176473_WDR25	-0.0175033	-3.75607	-1.45808	0.145003	1	WDR25
ENSG00000254428_AP003392.1	-0.0169826	-4.14441	-1.45802	0.145021	1	AP003392.1
ENSG00000178982_EIF3K	0.00390909	1.11152	1.45783	0.145073	1	EIF3K
ENSG00000145919_BOD1	0.00910808	-1.56161	1.45721	0.145244	1	BOD1
ENSG00000273102_AP000569.1	0.0202537	-5.28434	1.45707	0.145282	1	AP000569.1
ENSG00000198467_TPM2	-0.0614919	-4.58101	-1.45699	0.145305	1	TPM2
ENSG00000113356_POLR3G	-0.0226721	-4.8103	-1.45674	0.145373	1	POLR3G
ENSG00000148606_POLR3A	-0.0339195	-2.32346	-1.45653	0.145431	1	POLR3A
ENSG00000278259_MYO19	-0.00910357	-2.24676	-1.45616	0.145532	1	MYO19
ENSG00000100320_RBFOX2	-0.045873	-5.48213	-1.45601	0.145575	1	RBFOX2
ENSG00000108312_UBTF	-0.00713558	-0.475293	-1.45593	0.145597	1	UBTF
ENSG00000232756_AC004990.1	-0.02447	-5.48369	-1.45579	0.145636	1	AC004990.1
ENSG00000157637_SLC38A10	-0.011175	-1.61507	-1.4557	0.14566	1	SLC38A10
ENSG00000165669_FAM204A	-0.00872799	-0.509916	-1.45505	0.145839	1	FAM204A
ENSG00000121281_ADCY7	-0.0123368	-2.1504	-1.45469	0.145941	1	ADCY7
ENSG00000256574_OR13A1	-0.025096	-5.48462	-1.45445	0.146007	1	OR13A1
ENSG00000253731_PCDHGA6	-0.025343	-5.48452	-1.45435	0.146033	1	PCDHGA6
ENSG00000134698_AGO4	-0.0176404	-2.4885	-1.4543	0.146049	1	AGO4
ENSG00000226644_AL121899.1	-0.025504	-5.56392	-1.45424	0.146064	1	AL121899.1
ENSG00000170190_SLC16A5	0.0205747	-4.58709	1.45411	0.146101	1	SLC16A5
ENSG00000084693_AGBL5	-0.0147581	-3.85928	-1.45399	0.146133	1	AGBL5
ENSG00000259532_AC009269.2	-0.0273083	-6.28944	-1.45389	0.146162	1	AC009269.2
ENSG00000106976_DNM1	-0.0219373	-4.68102	-1.45361	0.146238	1	DNM1
ENSG00000273204_AC104506.1	-0.0280448	-5.59348	-1.4532	0.146352	1	AC104506.1
ENSG00000105254_TBCB	0.0119381	-0.618322	1.45319	0.146354	1	TBCB
ENSG00000243566_UPK3B	-0.023045	-6.21557	-1.45261	0.146518	1	UPK3B
ENSG00000134531_EMP1	-0.0463969	-5.29283	-1.45243	0.146568	1	EMP1
ENSG00000197332_AC008543.1	0.0240395	-6.8647	1.45199	0.146688	1	AC008543.1
ENSG00000271789_AL080317.2	-0.0232735	-3.6372	-1.45135	0.146866	1	AL080317.2
ENSG00000141084_RANBP10	-0.00886484	-3.0137	-1.45134	0.14687	1	RANBP10
ENSG00000134516_DOCK2	0.0279674	-0.426053	1.45114	0.146924	1	DOCK2
ENSG00000171222_SCAND1	-0.0106003	-0.141521	-1.45077	0.147027	1	SCAND1
ENSG00000273240_AC013468.1	-0.0249084	-4.31019	-1.45066	0.14706	1	AC013468.1
ENSG00000259319_AF111167.2	-0.0204002	-5.00673	-1.45054	0.147093	1	AF111167.2
ENSG00000114544_SLC41A3	-0.00975402	-2.59575	-1.45052	0.147099	1	SLC41A3
ENSG00000138069_RAB1A	0.0147954	-1.5361	1.4505	0.147105	1	RAB1A
ENSG00000115282_TTC31	-0.012308	-2.22669	-1.45042	0.147126	1	TTC31
ENSG00000272767_JMJD1C-AS1	-0.0209779	-6.20573	-1.4504	0.147131	1	JMJD1C-AS1
ENSG00000257621_PSMA3-AS1	-0.0227763	-0.14746	-1.45027	0.147167	1	PSMA3-AS1
ENSG00000173011_TADA2B	-0.00756731	-2.12488	-1.44998	0.147249	1	TADA2B
ENSG00000084110_HAL	-0.0468139	-6.72445	-1.44961	0.147352	1	HAL
ENSG00000177025_C19orf18	-0.0270158	-4.11676	-1.44952	0.147377	1	C19orf18
ENSG00000099917_MED15	-0.00387268	-2.10353	-1.44912	0.147489	1	MED15
ENSG00000177192_PUS1	-0.0185465	-2.21705	-1.44884	0.147566	1	PUS1
ENSG00000140691_ARMC5	-0.00979866	-3.36523	-1.44857	0.147641	1	ARMC5
ENSG00000174137_FAM53A	-0.0232543	-5.56414	-1.4482	0.147745	1	FAM53A
ENSG00000103043_VAC14	0.0119205	-2.69051	1.4482	0.147747	1	VAC14
ENSG00000205084_TMEM231	0.0113272	-3.41473	1.4476	0.147912	1	TMEM231
ENSG00000250397_AP006623.1	-0.0261748	-4.64344	-1.44758	0.14792	1	AP006623.1
ENSG00000119280_C1orf198	0.0210581	-4.94591	1.44713	0.148045	1	C1orf198
ENSG00000140307_GTF2A2	0.00111942	-0.349733	1.44694	0.148097	1	GTF2A2
ENSG00000127804_METTL16	0.00724111	-1.70937	1.44641	0.148247	1	METTL16
ENSG00000240065_PSMB9	0.0166345	0.806619	1.44574	0.148434	1	PSMB9
ENSG00000186260_MKL2	0.0126917	-2.26874	1.44551	0.148499	1	MKL2
ENSG00000081386_ZNF510	0.0169311	-3.06782	1.44527	0.148566	1	ZNF510
ENSG00000216490_IFI30	-0.00841239	-2.32994	-1.445	0.148643	1	IFI30
ENSG00000123737_EXOSC9	0.00547047	-1.48339	1.445	0.148643	1	EXOSC9
ENSG00000132109_TRIM21	-0.0205641	-2.63489	-1.44498	0.148647	1	TRIM21
ENSG00000173041_ZNF680	-0.022078	-1.96089	-1.44464	0.148744	1	ZNF680
ENSG00000181788_SIAH2	-0.0234995	-1.00084	-1.44452	0.148778	1	SIAH2
ENSG00000162944_RFTN2	-0.0248983	-6.27666	-1.44442	0.148806	1	RFTN2
ENSG00000130475_FCHO1	0.0105143	-1.28195	1.44439	0.148814	1	FCHO1
ENSG00000175449_RFESD	-0.0227522	-3.92757	-1.44431	0.148835	1	RFESD
ENSG00000158201_ABHD3	-0.0072181	-1.67739	-1.4442	0.148866	1	ABHD3
ENSG00000272449_AL139246.5	-0.018025	-1.81701	-1.4438	0.14898	1	AL139246.5
ENSG00000070367_EXOC5	0.0179543	-1.71523	1.44368	0.149014	1	EXOC5
ENSG00000138160_KIF11	-0.0349424	-4.12128	-1.44366	0.149019	1	KIF11
ENSG00000065457_ADAT1	0.0159828	-1.99331	1.44346	0.149074	1	ADAT1
ENSG00000135835_KIAA1614	-0.0238616	-5.3516	-1.44315	0.149162	1	KIAA1614
ENSG00000197062_ZSCAN26	-0.00913668	-2.69857	-1.44314	0.149167	1	ZSCAN26
ENSG00000124596_OARD1	-0.0160672	-0.770542	-1.44275	0.149275	1	OARD1
ENSG00000198286_CARD11	0.00654683	-1.36245	1.4427	0.14929	1	CARD11
ENSG00000182670_TTC3	0.0204015	0.00161656	1.4423	0.149403	1	TTC3
ENSG00000198796_ALPK2	-0.0262797	-6.28294	-1.44226	0.149413	1	ALPK2
ENSG00000136521_NDUFB5	-0.00967934	-0.361731	-1.44216	0.149441	1	NDUFB5
ENSG00000267147_LINC01842	-0.0253049	-5.47913	-1.44211	0.149456	1	LINC01842
ENSG00000196381_ZNF781	-0.0251788	-3.5579	-1.44198	0.149492	1	ZNF781
ENSG00000158286_RNF207	-0.0240376	-6.14964	-1.44152	0.149623	1	RNF207
ENSG00000275700_AATF	0.00256437	-0.860023	1.44118	0.149719	1	AATF
ENSG00000066279_ASPM	-0.0606469	-6.50018	-1.44109	0.149744	1	ASPM
ENSG00000102580_DNAJC3	0.0176775	-1.79055	1.4407	0.149853	1	DNAJC3
ENSG00000161203_AP2M1	0.00150228	-0.2746	1.44065	0.149869	1	AP2M1
ENSG00000113263_ITK	-0.0260668	-6.16355	-1.44053	0.149903	1	ITK
ENSG00000123575_FAM199X	0.00762603	-2.05208	1.44028	0.149973	1	FAM199X
ENSG00000006282_SPATA20	0.0136993	-2.45977	1.44022	0.149989	1	SPATA20
ENSG00000174099_MSRB3	-0.0183795	-6.20265	-1.4401	0.150022	1	MSRB3
ENSG00000107581_EIF3A	-0.0238062	0.0629523	-1.4401	0.150022	1	EIF3A
ENSG00000116473_RAP1A	0.00807039	-0.243009	1.43988	0.150084	1	RAP1A
ENSG00000170860_LSM3	-0.00558427	-0.13573	-1.43985	0.150095	1	LSM3
ENSG00000173674_EIF1AX	0.00663101	0.444097	1.43924	0.150267	1	EIF1AX
ENSG00000057757_PITHD1	-0.00469377	-0.885039	-1.43923	0.15027	1	PITHD1
ENSG00000197157_SND1	-0.00761598	-1.10104	-1.43915	0.150292	1	SND1
ENSG00000141736_ERBB2	-0.0206939	-4.53605	-1.43904	0.150324	1	ERBB2
ENSG00000160606_TLCD1	-0.0316028	-5.87167	-1.43892	0.150358	1	TLCD1
ENSG00000115361_ACADL	-0.0429153	-5.38672	-1.43875	0.150405	1	ACADL
ENSG00000180479_ZNF571	-0.0155166	-3.06686	-1.43867	0.150428	1	ZNF571
ENSG00000118898_PPL	0.0204868	-4.32187	1.43829	0.150535	1	PPL
ENSG00000117242_PINK1-AS	-0.0234617	-5.28897	-1.43764	0.15072	1	PINK1-AS
ENSG00000180787_ZFP3	0.0126564	-3.22822	1.43725	0.150831	1	ZFP3
ENSG00000240303_ACAD11	-0.0302967	-4.19995	-1.43716	0.150856	1	ACAD11
ENSG00000266053_NDUFV2-AS1	-0.0300223	-2.29555	-1.43704	0.15089	1	NDUFV2-AS1
ENSG00000123353_ORMDL2	0.00569269	-1.22224	1.43689	0.150933	1	ORMDL2
ENSG00000100038_TOP3B	0.00879059	-2.10584	1.43683	0.15095	1	TOP3B
ENSG00000113595_TRIM23	0.0190488	-2.21666	1.43593	0.151208	1	TRIM23
ENSG00000090376_IRAK3	-0.0295898	-4.44255	-1.43589	0.151219	1	IRAK3
ENSG00000163812_ZDHHC3	0.0142679	-1.95852	1.43576	0.151254	1	ZDHHC3
ENSG00000126107_HECTD3	-0.0110107	-2.66258	-1.43574	0.15126	1	HECTD3
ENSG00000147533_GOLGA7	0.00690695	-1.61722	1.4353	0.151385	1	GOLGA7
ENSG00000080802_CNOT4	0.0118253	-1.0705	1.43524	0.151402	1	CNOT4
ENSG00000163159_VPS72	-0.00563556	-1.84599	-1.43522	0.151408	1	VPS72
ENSG00000067191_CACNB1	0.0188242	-5.79662	1.43509	0.151446	1	CACNB1
ENSG00000115902_SLC1A4	-0.0132914	-3.34813	-1.43504	0.151459	1	SLC1A4
ENSG00000176783_RUFY1	-0.0187443	-1.20082	-1.43471	0.151554	1	RUFY1
ENSG00000196074_SYCP2	-0.0250867	-4.57272	-1.43426	0.151683	1	SYCP2
ENSG00000141570_CBX8	-0.0221963	-4.20598	-1.43397	0.151765	1	CBX8
ENSG00000181873_IBA57	-0.0252498	-3.07896	-1.43395	0.15177	1	IBA57
ENSG00000139372_TDG	-0.0196018	-1.38329	-1.43387	0.151793	1	TDG
ENSG00000272829_AC002470.1	-0.0281821	-4.39633	-1.43385	0.1518	1	AC002470.1
ENSG00000261526_AC012615.1	0.0117959	-2.77736	1.43382	0.151809	1	AC012615.1
ENSG00000145817_YIPF5	0.0124157	-1.62731	1.43369	0.151844	1	YIPF5
ENSG00000161956_SENP3	0.00985691	-3.24751	1.43349	0.151903	1	SENP3
ENSG00000144596_GRIP2	-0.0262541	-5.58164	-1.43328	0.151961	1	GRIP2
ENSG00000126778_SIX1	-0.0296866	-6.24568	-1.43321	0.151983	1	SIX1
ENSG00000138777_PPA2	-0.00535579	-1.36775	-1.43315	0.152	1	PPA2
ENSG00000135205_CCDC146	0.0300825	-2.85859	1.43288	0.152076	1	CCDC146
ENSG00000274341_AC005899.6	-0.0352142	-4.0976	-1.43285	0.152084	1	AC005899.6
ENSG00000120942_UBIAD1	-0.0108899	-2.15715	-1.43273	0.152118	1	UBIAD1
ENSG00000131652_THOC6	-0.00389139	-1.78699	-1.43273	0.152119	1	THOC6
ENSG00000005812_FBXL3	-0.00546631	-1.5782	-1.43249	0.152188	1	FBXL3
ENSG00000177706_FAM20C	0.0207517	-5.80285	1.43248	0.152191	1	FAM20C
ENSG00000196440_ARMCX4	-0.033085	-4.11863	-1.43219	0.152273	1	ARMCX4
ENSG00000198925_ATG9A	-0.0231311	-5.21006	-1.43205	0.152313	1	ATG9A
ENSG00000182310_SPACA6	-0.0407347	-3.98616	-1.43204	0.152316	1	SPACA6
ENSG00000141179_PCTP	-0.0189856	-3.95518	-1.43187	0.152366	1	PCTP
ENSG00000093167_LRRFIP2	0.0066767	-1.69783	1.43183	0.152377	1	LRRFIP2
ENSG00000092445_TYRO3	-0.0217467	-6.23058	-1.43172	0.152408	1	TYRO3
ENSG00000174953_DHX36	0.0157409	-0.260522	1.43113	0.152576	1	DHX36
ENSG00000088833_NSFL1C	0.00939048	-1.11788	1.43033	0.152807	1	NSFL1C
ENSG00000182095_TNRC18	0.018734	-2.33074	1.43024	0.152831	1	TNRC18
ENSG00000239382_ALKBH6	-0.0162685	-3.10297	-1.43015	0.152859	1	ALKBH6
ENSG00000226167_AP4B1-AS1	-0.0207207	-4.41275	-1.43008	0.152879	1	AP4B1-AS1
ENSG00000119714_GPR68	0.0223202	-5.51198	1.42937	0.153081	1	GPR68
ENSG00000129911_KLF16	-0.0144803	-2.0992	-1.42935	0.153086	1	KLF16
ENSG00000161973_CCDC42	-0.0265484	-5.8728	-1.42923	0.153122	1	CCDC42
ENSG00000166886_NAB2	0.0221119	-3.13716	1.42922	0.153125	1	NAB2
ENSG00000185040_SPDYE16	-0.0172194	-4.12426	-1.42901	0.153186	1	SPDYE16
ENSG00000167548_KMT2D	0.00763306	-1.76466	1.42896	0.1532	1	KMT2D
ENSG00000173208_ABCD2	0.0259882	-4.08315	1.42889	0.153219	1	ABCD2
ENSG00000115233_PSMD14	0.0133882	-1.40508	1.42828	0.153394	1	PSMD14
ENSG00000097033_SH3GLB1	0.0135626	-0.735487	1.4281	0.153447	1	SH3GLB1
ENSG00000178177_LCORL	0.0442385	-1.71732	1.42787	0.153513	1	LCORL
ENSG00000163864_NMNAT3	-0.013939	-3.4619	-1.42773	0.153553	1	NMNAT3
ENSG00000178996_SNX18	0.0213359	-1.19439	1.42772	0.153556	1	SNX18
ENSG00000124209_RAB22A	-0.0116105	-1.35916	-1.42711	0.153732	1	RAB22A
ENSG00000109321_AREG	0.0387721	-2.50231	1.42657	0.153889	1	AREG
ENSG00000068024_HDAC4	-0.0127213	-3.75326	-1.42653	0.153901	1	HDAC4
ENSG00000242616_GNG10	-0.0214997	-4.50051	-1.42619	0.153998	1	GNG10
ENSG00000115718_PROC	-0.0221259	-5.06602	-1.42611	0.154019	1	PROC
ENSG00000112234_FBXL4	-0.0189692	-2.12703	-1.42603	0.154042	1	FBXL4
ENSG00000116771_AGMAT	-0.0236208	-2.47694	-1.42587	0.15409	1	AGMAT
ENSG00000282199_AC007993.3	-0.023407	-5.45128	-1.42558	0.154173	1	AC007993.3
ENSG00000240219_AL512306.2	-0.0243395	-4.57626	-1.42538	0.154233	1	AL512306.2
ENSG00000251034_AC037459.2	-0.019466	-4.21712	-1.42523	0.154275	1	AC037459.2
ENSG00000100664_EIF5	0.0139278	0.246094	1.42514	0.154301	1	EIF5
ENSG00000011275_RNF216	0.00380092	-1.18853	1.42489	0.154374	1	RNF216
ENSG00000151006_PRSS53	-0.0228536	-6.24687	-1.42474	0.154416	1	PRSS53
ENSG00000267855_NDUFA7	-0.00843813	-2.2709	-1.42442	0.15451	1	NDUFA7
ENSG00000173273_TNKS	-0.0148429	-2.14999	-1.42419	0.154575	1	TNKS
ENSG00000169026_SLC49A3	-0.0221159	-5.79883	-1.4241	0.1546	1	SLC49A3
ENSG00000168894_RNF181	-0.00549079	-0.799061	-1.42402	0.154625	1	RNF181
ENSG00000131508_UBE2D2	0.00125139	0.631274	1.424	0.15463	1	UBE2D2
ENSG00000180879_SSR4	0.00765944	0.671509	1.42398	0.154636	1	SSR4
ENSG00000198822_GRM3	0.0197155	-4.59353	1.42362	0.154739	1	GRM3
ENSG00000105993_DNAJB6	0.0021261	-0.36182	1.42341	0.1548	1	DNAJB6
ENSG00000267649_AC010327.4	-0.0270861	-5.86086	-1.4233	0.154834	1	AC010327.4
ENSG00000146701_MDH2	-0.00322171	-0.39305	-1.42326	0.154843	1	MDH2
ENSG00000095794_CREM	0.00786777	-2.00442	1.42306	0.154904	1	CREM
ENSG00000123374_CDK2	0.0168936	-4.05404	1.42265	0.15502	1	CDK2
ENSG00000225611_LINC02158	-0.0266054	-5.882	-1.4223	0.155124	1	LINC02158
ENSG00000177879_AP3S1	0.00986032	-0.762882	1.42221	0.155148	1	AP3S1
ENSG00000106733_NMRK1	-0.0128566	-2.47747	-1.422	0.15521	1	NMRK1
ENSG00000170515_PA2G4	0.0161259	-0.236974	1.42199	0.155214	1	PA2G4
ENSG00000212710_CTAGE1	0.0175022	-6.89624	1.4219	0.15524	1	CTAGE1
ENSG00000112893_MAN2A1	0.0231054	-1.41275	1.42187	0.155247	1	MAN2A1
ENSG00000111328_CDK2AP1	0.0196384	-5.10166	1.42186	0.155249	1	CDK2AP1
ENSG00000105583_WDR83OS	-0.00537447	-0.0667938	-1.42185	0.155254	1	WDR83OS
ENSG00000122012_SV2C	0.0261658	-4.56217	1.42184	0.155257	1	SV2C
ENSG00000109771_LRP2BP	-0.00966243	-3.11518	-1.42159	0.155329	1	LRP2BP
ENSG00000014123_UFL1	0.0229952	-1.10424	1.4215	0.155356	1	UFL1
ENSG00000179918_SEPHS2	-0.00653794	-0.847177	-1.42136	0.155397	1	SEPHS2
ENSG00000272913_AC009237.14	-0.022663	-5.7884	-1.42128	0.15542	1	AC009237.14
ENSG00000057704_TMCC3	0.0250893	-3.01345	1.421	0.155501	1	TMCC3
ENSG00000178947_SMIM10L2A	-0.0251662	-6.72798	-1.4208	0.15556	1	SMIM10L2A
ENSG00000163946_FAM208A	0.00411204	-0.694423	1.42046	0.155656	1	FAM208A
ENSG00000232912_AL096855.1	-0.0242325	-4.75508	-1.42009	0.155764	1	AL096855.1
ENSG00000145623_OSMR	-0.025312	-5.60481	-1.41968	0.155884	1	OSMR
ENSG00000089006_SNX5	0.0132322	-0.535114	1.41914	0.156041	1	SNX5
ENSG00000246283_AC090510.1	-0.0263485	-6.76268	-1.41804	0.156364	1	AC090510.1
ENSG00000063587_ZNF275	-0.00953186	-2.59703	-1.41799	0.156377	1	ZNF275
ENSG00000075073_TACR2	-0.0208481	-6.2227	-1.41795	0.156388	1	TACR2
ENSG00000238057_ZEB2-AS1	0.0311191	-3.10818	1.41775	0.156447	1	ZEB2-AS1
ENSG00000247828_TMEM161B-AS1	-0.024607	-2.26744	-1.41747	0.15653	1	TMEM161B-AS1
ENSG00000275126_HIST1H4L	0.0386403	-6.79596	1.41723	0.1566	1	HIST1H4L
ENSG00000166250_CLMP	-0.0218125	-6.10496	-1.41713	0.156627	1	CLMP
ENSG00000272677_AC124016.1	0.0131126	-2.90185	1.41712	0.156633	1	AC124016.1
ENSG00000100644_HIF1A	-0.0159945	-0.85398	-1.41681	0.156722	1	HIF1A
ENSG00000132604_TERF2	0.0245333	-1.40305	1.4166	0.156785	1	TERF2
ENSG00000155099_PIP4P2	-0.0263723	-2.58424	-1.41657	0.156793	1	PIP4P2
ENSG00000243749_TMEM35B	-0.0264909	-6.28908	-1.4164	0.156842	1	TMEM35B
ENSG00000130921_C12orf65	-0.0235373	-1.42603	-1.41503	0.157243	1	C12orf65
ENSG00000258555_SPECC1L-ADORA2A	-0.0238393	-5.8651	-1.41495	0.157266	1	SPECC1L-ADORA2A
ENSG00000130830_MPP1	0.0118214	-3.31963	1.41491	0.15728	1	MPP1
ENSG00000149823_VPS51	-0.00846768	-0.452147	-1.41476	0.157322	1	VPS51
ENSG00000105486_LIG1	0.0148102	-2.24821	1.41469	0.157343	1	LIG1
ENSG00000231609_AC009501.1	-0.0296257	-5.16963	-1.41445	0.157413	1	AC009501.1
ENSG00000125844_RRBP1	-0.047129	-2.7071	-1.4143	0.157457	1	RRBP1
ENSG00000173621_LRFN4	0.0127906	-3.00503	1.41416	0.157499	1	LRFN4
ENSG00000076716_GPC4	-0.0338685	-6.0605	-1.41413	0.157508	1	GPC4
ENSG00000143621_ILF2	-0.00176392	-0.643986	-1.41411	0.157513	1	ILF2
ENSG00000076053_RBM7	-0.00693236	-1.55979	-1.41374	0.157623	1	RBM7
ENSG00000260853_AC109460.2	-0.0237699	-5.20889	-1.41346	0.157705	1	AC109460.2
ENSG00000181274_FRAT2	-0.0118698	-2.5601	-1.41337	0.157729	1	FRAT2
ENSG00000242349_NPPA-AS1	-0.024723	-3.88435	-1.41327	0.157759	1	NPPA-AS1
ENSG00000127993_RBM48	-0.0140733	-2.00514	-1.41326	0.157763	1	RBM48
ENSG00000184056_VPS33B	-0.0111695	-2.84644	-1.4131	0.157809	1	VPS33B
ENSG00000131400_NAPSA	-0.0189075	-4.32562	-1.41308	0.157816	1	NAPSA
ENSG00000225265_TAF1A-AS1	0.0178075	-4.3993	1.41307	0.157819	1	TAF1A-AS1
ENSG00000257386_AC025257.1	-0.0213633	-6.22196	-1.41296	0.15785	1	AC025257.1
ENSG00000061936_SFSWAP	-0.00573558	-0.929024	-1.41289	0.157871	1	SFSWAP
ENSG00000168137_SETD5	-0.00446747	-0.912725	-1.41284	0.157887	1	SETD5
ENSG00000018699_TTC27	0.00878435	-2.81586	1.41238	0.158021	1	TTC27
ENSG00000197217_ENTPD4	-0.0156334	-1.37884	-1.41102	0.158421	1	ENTPD4
ENSG00000283632_EXOC3L2	-0.0209154	-6.21868	-1.41055	0.15856	1	EXOC3L2
ENSG00000272195_AL356512.1	-0.0207709	-4.34467	-1.40972	0.158807	1	AL356512.1
ENSG00000169252_ADRB2	0.0182459	-2.91912	1.40951	0.158868	1	ADRB2
ENSG00000106588_PSMA2	-0.00253349	-0.386469	-1.40903	0.159009	1	PSMA2
ENSG00000102595_UGGT2	0.0128596	-3.36846	1.40899	0.15902	1	UGGT2
ENSG00000261573_AL157402.2	-0.0237646	-5.48485	-1.40858	0.159144	1	AL157402.2
ENSG00000213920_MDP1	-0.0111152	-3.10921	-1.40775	0.159388	1	MDP1
ENSG00000206053_JPT2	-0.0148634	-2.66336	-1.4076	0.159433	1	JPT2
ENSG00000092345_DAZL	-0.0261601	-5.86465	-1.40758	0.159439	1	DAZL
ENSG00000120053_GOT1	-0.00769981	-3.32492	-1.40691	0.159636	1	GOT1
ENSG00000047410_TPR	-0.0226254	0.167258	-1.4069	0.15964	1	TPR
ENSG00000144228_SPOPL	0.00961255	-1.50662	1.40685	0.159656	1	SPOPL
ENSG00000159063_ALG8	-0.00703033	-1.81789	-1.40678	0.159676	1	ALG8
ENSG00000104957_CCDC130	-0.00592614	-1.56082	-1.40656	0.15974	1	CCDC130
ENSG00000090905_TNRC6A	-0.0129177	-0.655401	-1.4065	0.159759	1	TNRC6A
ENSG00000086300_SNX10	-0.0190653	-0.352092	-1.40642	0.159782	1	SNX10
ENSG00000177383_MAGEF1	0.00952436	-1.3262	1.40604	0.159895	1	MAGEF1
ENSG00000235192_AC009495.3	-0.027569	-4.82808	-1.4059	0.159938	1	AC009495.3
ENSG00000130669_PAK4	0.0123748	-3.55417	1.40586	0.15995	1	PAK4
ENSG00000225855_RUSC1-AS1	-0.0165752	-3.86803	-1.40575	0.15998	1	RUSC1-AS1
ENSG00000182208_MOB2	-0.00217266	-1.55479	-1.40518	0.160149	1	MOB2
ENSG00000151611_MMAA	0.0144999	-3.76902	1.40518	0.16015	1	MMAA
ENSG00000185837_HDHD5-AS1	-0.0245194	-6.76431	-1.40502	0.160198	1	HDHD5-AS1
ENSG00000170088_TMEM192	-0.0330987	-1.60452	-1.40453	0.160344	1	TMEM192
ENSG00000271869_AC026979.2	-0.0110107	-2.56606	-1.40446	0.160365	1	AC026979.2
ENSG00000152932_RAB3C	0.0149217	-4.00376	1.40438	0.160389	1	RAB3C
ENSG00000146409_SLC18B1	-0.0322667	-2.74819	-1.40435	0.160398	1	SLC18B1
ENSG00000120837_NFYB	-0.00758628	-1.57255	-1.40399	0.160504	1	NFYB
ENSG00000272279_AL512329.2	0.0210687	-5.51556	1.40381	0.160559	1	AL512329.2
ENSG00000074603_DPP8	-0.0124604	-1.51953	-1.40377	0.160569	1	DPP8
ENSG00000167900_TK1	-0.0264614	-4.66998	-1.40371	0.160589	1	TK1
ENSG00000057252_SOAT1	0.0125565	-2.50649	1.40367	0.160599	1	SOAT1
ENSG00000123609_NMI	-0.0109081	-0.885319	-1.40327	0.160719	1	NMI
ENSG00000172500_FIBP	-0.00404908	-0.800785	-1.40322	0.160735	1	FIBP
ENSG00000101442_ACTR5	0.00978321	-3.21855	1.4032	0.160741	1	ACTR5
ENSG00000235703_LINC00894	-0.0210323	-4.47897	-1.40298	0.160805	1	LINC00894
ENSG00000245614_DDX11-AS1	-0.0193273	-6.20802	-1.40263	0.16091	1	DDX11-AS1
ENSG00000163754_GYG1	0.00831559	-2.07051	1.40249	0.160952	1	GYG1
ENSG00000167578_RAB4B	-0.0106866	-2.55426	-1.40247	0.160957	1	RAB4B
ENSG00000275379_HIST1H3I	-0.0260064	-5.53121	-1.40246	0.16096	1	HIST1H3I
ENSG00000177710_SLC35G5	-0.0224116	-4.60343	-1.40237	0.160987	1	SLC35G5
ENSG00000239998_LILRA2	-0.022592	-6.11368	-1.40225	0.161024	1	LILRA2
ENSG00000273145_BX537318.1	0.0196501	-4.59017	1.40183	0.161149	1	BX537318.1
ENSG00000168612_ZSWIM1	-0.0196452	-4.09797	-1.40152	0.161243	1	ZSWIM1
ENSG00000172586_CHCHD1	-0.00301255	-0.968805	-1.40147	0.161256	1	CHCHD1
ENSG00000185885_IFITM1	-0.0173249	-2.33286	-1.4014	0.161277	1	IFITM1
ENSG00000203995_ZYG11A	-0.022641	-6.24634	-1.40131	0.161304	1	ZYG11A
ENSG00000106609_TMEM248	0.00363791	-0.677195	1.40124	0.161326	1	TMEM248
ENSG00000198826_ARHGAP11A	-0.0245865	-4.0309	-1.40072	0.161481	1	ARHGAP11A
ENSG00000229999_AL022238.2	-0.0237962	-2.95343	-1.40069	0.161489	1	AL022238.2
ENSG00000135314_KHDC1	0.0158387	-3.6546	1.40035	0.16159	1	KHDC1
ENSG00000163923_RPL39L	0.00421791	-2.2646	1.39988	0.161732	1	RPL39L
ENSG00000198934_MAGEE1	-0.0173264	-4.00487	-1.39786	0.162336	1	MAGEE1
ENSG00000089335_ZNF302	0.0212621	-1.06816	1.39783	0.162346	1	ZNF302
ENSG00000225697_SLC26A6	-0.0163711	-4.03639	-1.39768	0.162393	1	SLC26A6
ENSG00000109920_FNBP4	-0.0108277	-0.235274	-1.39751	0.162444	1	FNBP4
ENSG00000133731_IMPA1	0.00715236	-2.05808	1.39721	0.162534	1	IMPA1
ENSG00000229140_CCDC26	-0.0204496	-6.21881	-1.39683	0.162647	1	CCDC26
ENSG00000278156_TSC22D1-AS1	-0.0243756	-4.15099	-1.39673	0.162676	1	TSC22D1-AS1
ENSG00000185340_GAS2L1	0.0280552	-6.19297	1.39657	0.162725	1	GAS2L1
ENSG00000176182_MYPOP	0.00865125	-3.1239	1.39643	0.162767	1	MYPOP
ENSG00000151553_FAM160B1	0.0234514	-2.36629	1.39639	0.16278	1	FAM160B1
ENSG00000197980_LEKR1	0.0206084	-4.78798	1.39599	0.162901	1	LEKR1
ENSG00000171793_CTPS1	-0.00762957	-2.73261	-1.39557	0.163028	1	CTPS1
ENSG00000108424_KPNB1	-0.0138369	-0.170931	-1.39551	0.163044	1	KPNB1
ENSG00000073417_PDE8A	-0.0306326	-2.3489	-1.39518	0.163145	1	PDE8A
ENSG00000187626_ZKSCAN4	-0.0163376	-3.8997	-1.39506	0.163179	1	ZKSCAN4
ENSG00000232788_AC078883.3	-0.0204783	-4.05812	-1.39489	0.163231	1	AC078883.3
ENSG00000275479_AC087741.2	-0.0206996	-6.21867	-1.39478	0.163265	1	AC087741.2
ENSG00000271335_AL117336.3	-0.023799	-3.64215	-1.3945	0.163349	1	AL117336.3
ENSG00000178404_CEP295NL	-0.0206842	-6.21867	-1.39449	0.163351	1	CEP295NL
ENSG00000277224_HIST1H2BF	-0.0328362	-3.93167	-1.39419	0.163443	1	HIST1H2BF
ENSG00000227946_AC007383.2	-0.021257	-4.4	-1.39403	0.163492	1	AC007383.2
ENSG00000133226_SRRM1	0.00758057	0.608082	1.39341	0.163678	1	SRRM1
ENSG00000162738_VANGL2	0.0134223	-5.80436	1.39323	0.163732	1	VANGL2
ENSG00000198169_ZNF251	-0.0183348	-2.99211	-1.3929	0.163831	1	ZNF251
ENSG00000109572_CLCN3	-0.00796872	-1.67921	-1.39285	0.163847	1	CLCN3
ENSG00000110455_ACCS	-0.0154352	-3.38327	-1.39251	0.163952	1	ACCS
ENSG00000196663_TECPR2	-0.0166047	-3.71503	-1.39229	0.164017	1	TECPR2
ENSG00000205307_SAP25	-0.0088671	-1.87322	-1.39217	0.164054	1	SAP25
ENSG00000231999_LRRC8C-DT	-0.0259526	-3.75109	-1.39212	0.164067	1	LRRC8C-DT
ENSG00000119318_RAD23B	-0.00816472	-0.996629	-1.39201	0.164103	1	RAD23B
ENSG00000147439_BIN3	-0.00334919	-2.04767	-1.39193	0.164124	1	BIN3
ENSG00000182362_YBEY	0.00630595	-1.32935	1.39177	0.164175	1	YBEY
ENSG00000170430_MGMT	-0.00650137	-0.961778	-1.39164	0.164213	1	MGMT
ENSG00000029993_HMGB3	0.072851	-6.14982	1.39159	0.16423	1	HMGB3
ENSG00000155363_MOV10	-0.0128605	-3.4223	-1.39149	0.164258	1	MOV10
ENSG00000145723_GIN1	-0.0200019	-3.10825	-1.39104	0.164394	1	GIN1
ENSG00000130779_CLIP1	0.0195618	-1.11879	1.39085	0.164454	1	CLIP1
ENSG00000123415_SMUG1	-0.00687313	-2.2814	-1.3907	0.164497	1	SMUG1
ENSG00000188011_RTP5	0.0217901	-4.90842	1.39049	0.164563	1	RTP5
ENSG00000143106_PSMA5	0.01391	-0.202261	1.39043	0.164581	1	PSMA5
ENSG00000124116_WFDC3	-0.0204291	-6.22226	-1.38926	0.164937	1	WFDC3
ENSG00000205089_CCNI2	-0.0245307	-6.73411	-1.38905	0.164999	1	CCNI2
ENSG00000196458_ZNF605	-0.037451	-2.19333	-1.38905	0.164999	1	ZNF605
ENSG00000269807_AC007292.3	-0.0202828	-6.22233	-1.38902	0.16501	1	AC007292.3
ENSG00000160469_BRSK1	-0.0260085	-5.88491	-1.38896	0.165028	1	BRSK1
ENSG00000105371_ICAM4	-0.0248065	-5.81729	-1.38875	0.16509	1	ICAM4
ENSG00000152382_TADA1	-0.0242277	-3.23411	-1.3884	0.165196	1	TADA1
ENSG00000128833_MYO5C	-0.0249129	-4.61932	-1.38813	0.165279	1	MYO5C
ENSG00000025156_HSF2	-0.0146894	-3.14392	-1.38802	0.165312	1	HSF2
ENSG00000197892_KIF13B	0.0194407	-2.54283	1.38772	0.165405	1	KIF13B
ENSG00000161904_LEMD2	-0.00714383	-2.2307	-1.38771	0.165407	1	LEMD2
ENSG00000164975_SNAPC3	-0.0172887	-1.96581	-1.38759	0.165443	1	SNAPC3
ENSG00000241962_AC079447.1	-0.0208354	-6.22853	-1.38739	0.165505	1	AC079447.1
ENSG00000235513_AL035681.1	0.0197148	-4.69456	1.38736	0.165515	1	AL035681.1
ENSG00000214113_LYRM4	-0.0102599	-1.65514	-1.38713	0.165583	1	LYRM4
ENSG00000188130_MAPK12	-0.0246125	-4.819	-1.38683	0.165674	1	MAPK12
ENSG00000148634_HERC4	-0.017129	-0.611608	-1.38673	0.165706	1	HERC4
ENSG00000133773_CCDC59	-0.0160306	-0.707768	-1.38669	0.165719	1	CCDC59
ENSG00000129484_PARP2	-0.0262158	-3.23438	-1.38657	0.165754	1	PARP2
ENSG00000277959_AL162274.2	-0.0206528	-3.91336	-1.38656	0.165757	1	AL162274.2
ENSG00000141378_PTRH2	0.0222707	-3.00328	1.38643	0.165799	1	PTRH2
ENSG00000164086_DUSP7	-0.0162203	-4.51869	-1.38641	0.165805	1	DUSP7
ENSG00000234222_LIX1L-AS1	-0.0169923	-3.93964	-1.38609	0.1659	1	LIX1L-AS1
ENSG00000284642_AL139424.2	-0.0202814	-6.22231	-1.38586	0.165972	1	AL139424.2
ENSG00000078902_TOLLIP	0.00723601	-1.86439	1.38575	0.166006	1	TOLLIP
ENSG00000197296_FITM2	0.020818	-4.91998	1.38573	0.166011	1	FITM2
ENSG00000170802_FOXN2	-0.0171791	-1.57806	-1.38532	0.166136	1	FOXN2
ENSG00000170759_KIF5B	0.00671081	-0.361013	1.38522	0.166166	1	KIF5B
ENSG00000258311_AC009779.3	-0.0202059	-6.21884	-1.38428	0.166454	1	AC009779.3
ENSG00000181938_GINS3	-0.0212138	-5.29566	-1.38421	0.166475	1	GINS3
ENSG00000196562_SULF2	0.011463	-1.58237	1.38411	0.166508	1	SULF2
ENSG00000215014_AL645728.1	-0.036597	-3.21784	-1.38407	0.166518	1	AL645728.1
ENSG00000152465_NMT2	-0.022042	-2.76445	-1.38379	0.166606	1	NMT2
ENSG00000260694_AC009145.3	-0.0209567	-6.22843	-1.38368	0.166638	1	AC009145.3
ENSG00000205085_FAM71F2	-0.0220913	-5.23536	-1.38354	0.166681	1	FAM71F2
ENSG00000184939_ZFP90	0.0171544	-1.93713	1.38321	0.166781	1	ZFP90
ENSG00000246223_LINC01550	0.0226555	-4.83195	1.38316	0.166797	1	LINC01550
ENSG00000135945_REV1	0.0171392	-1.68592	1.38256	0.166981	1	REV1
ENSG00000278899_AL358852.1	-0.0245742	-6.15122	-1.38158	0.167281	1	AL358852.1
ENSG00000164116_GUCY1A1	-0.0254514	-5.86164	-1.38104	0.16745	1	GUCY1A1
ENSG00000087502_ERGIC2	-0.0129136	-0.988956	-1.38079	0.167525	1	ERGIC2
ENSG00000250312_ZNF718	-0.0310407	-3.03574	-1.38075	0.167537	1	ZNF718
ENSG00000105520_PLPPR2	-0.0232374	-5.05873	-1.38067	0.167562	1	PLPPR2
ENSG00000141542_RAB40B	0.0182258	-3.992	1.3802	0.167706	1	RAB40B
ENSG00000111319_SCNN1A	-0.0220039	-5.52318	-1.37999	0.167771	1	SCNN1A
ENSG00000107185_RGP1	-0.0208329	-2.17466	-1.37982	0.167823	1	RGP1
ENSG00000168818_STX18	-0.0151381	-2.10963	-1.37975	0.167846	1	STX18
ENSG00000277602_AC005363.2	-0.0203208	-6.22224	-1.37965	0.167875	1	AC005363.2
ENSG00000233851_LATS2-AS1	-0.021815	-5.81327	-1.37945	0.167937	1	LATS2-AS1
ENSG00000149554_CHEK1	-0.0304909	-4.68147	-1.37915	0.168031	1	CHEK1
ENSG00000163608_NEPRO	-0.00798763	-1.99508	-1.37901	0.168073	1	NEPRO
ENSG00000164106_SCRG1	-0.0286126	-4.91843	-1.3789	0.168106	1	SCRG1
ENSG00000198182_ZNF607	-0.0172541	-3.74088	-1.37858	0.168205	1	ZNF607
ENSG00000072210_ALDH3A2	0.011189	-3.05325	1.37855	0.168215	1	ALDH3A2
ENSG00000235863_B3GALT4	-0.0161446	-1.71015	-1.37808	0.168361	1	B3GALT4
ENSG00000268713_AC005261.3	0.0146556	-3.80021	1.37735	0.168585	1	AC005261.3
ENSG00000138617_PARP16	-0.0212798	-2.91154	-1.37717	0.16864	1	PARP16
ENSG00000272366_AL158211.3	-0.0248955	-5.54087	-1.37717	0.16864	1	AL158211.3
ENSG00000112624_BICRAL	-0.0128958	-1.8391	-1.37702	0.168687	1	BICRAL
ENSG00000126790_L3HYPDH	-0.0198717	-3.14652	-1.3769	0.168723	1	L3HYPDH
ENSG00000157911_PEX10	0.00721472	-2.93961	1.37689	0.168727	1	PEX10
ENSG00000103024_NME3	0.00809849	-0.752314	1.37676	0.168767	1	NME3
ENSG00000260570_AC133550.1	0.0208636	-5.79793	1.3766	0.168819	1	AC133550.1
ENSG00000066027_PPP2R5A	-0.00767797	-1.3532	-1.37646	0.168861	1	PPP2R5A
ENSG00000158966_CACHD1	-0.0200205	-6.25706	-1.37612	0.168965	1	CACHD1
ENSG00000114744_COMMD2	-0.00495326	-1.20323	-1.37607	0.168981	1	COMMD2
ENSG00000100462_PRMT5	-0.0079815	-2.91504	-1.37556	0.169139	1	PRMT5
ENSG00000267737_AC087645.2	-0.0249724	-5.44032	-1.37547	0.169166	1	AC087645.2
ENSG00000197180_AC244090.1	-0.0127111	-3.28612	-1.37541	0.169187	1	AC244090.1
ENSG00000181090_EHMT1	0.0183606	-1.10356	1.37518	0.169257	1	EHMT1
ENSG00000069667_RORA	0.0335369	-2.70441	1.37506	0.169293	1	RORA
ENSG00000146376_ARHGAP18	0.0322564	-2.77335	1.37504	0.169302	1	ARHGAP18
ENSG00000049239_H6PD	-0.0121953	-2.37286	-1.37458	0.169443	1	H6PD
ENSG00000101452_DHX35	-0.0217885	-4.04247	-1.37433	0.169522	1	DHX35
ENSG00000166529_ZSCAN21	0.0179852	-3.26322	1.37432	0.169525	1	ZSCAN21
ENSG00000211772_TRBC2	0.018868	-0.0107714	1.37396	0.169637	1	TRBC2
ENSG00000158473_CD1D	-0.0185599	-2.21859	-1.37395	0.169638	1	CD1D
ENSG00000143126_CELSR2	-0.0210828	-5.79776	-1.37374	0.169703	1	CELSR2
ENSG00000258733_LINC02328	-0.0201573	-4.68562	-1.37374	0.169704	1	LINC02328
ENSG00000255529_POLR2M	-0.0129068	-1.80339	-1.37314	0.169889	1	POLR2M
ENSG00000160113_NR2F6	-0.0173042	-3.9505	-1.37313	0.169892	1	NR2F6
ENSG00000204677_FAM153C	-0.0256167	-5.85823	-1.37268	0.170034	1	FAM153C
ENSG00000223573_TINCR	-0.0225044	-5.42305	-1.37241	0.170116	1	TINCR
ENSG00000131876_SNRPA1	-0.0147673	-0.836678	-1.37238	0.170128	1	SNRPA1
ENSG00000196670_ZFP62	-0.0155692	-2.02626	-1.37217	0.170191	1	ZFP62
ENSG00000103351_CLUAP1	-0.0267635	-2.36904	-1.37189	0.170278	1	CLUAP1
ENSG00000261609_GAN	-0.0324624	-2.92243	-1.3717	0.170337	1	GAN
ENSG00000178585_CTNNBIP1	-0.0193537	-2.52069	-1.37123	0.170485	1	CTNNBIP1
ENSG00000135253_KCP	0.0144298	-4.49186	1.37122	0.170486	1	KCP
ENSG00000279345_Z98885.3	-0.016159	-3.9467	-1.37071	0.170646	1	Z98885.3
ENSG00000076248_UNG	-0.0233354	-3.00739	-1.37061	0.170678	1	UNG
ENSG00000133119_RFC3	-0.0330098	-3.36663	-1.37045	0.170728	1	RFC3
ENSG00000173531_MST1	-0.0183658	-6.20964	-1.37043	0.170734	1	MST1
ENSG00000123106_CCDC91	-0.0208662	-0.769499	-1.37042	0.170737	1	CCDC91
ENSG00000176222_ZNF404	-0.0202006	-4.06545	-1.37019	0.170808	1	ZNF404
ENSG00000171103_TRMT61B	-0.0171468	-2.31149	-1.37019	0.17081	1	TRMT61B
ENSG00000141543_EIF4A3	-0.00593945	-1.21686	-1.36981	0.170927	1	EIF4A3
ENSG00000064115_TM7SF3	-0.0121278	-1.87714	-1.36973	0.170953	1	TM7SF3
ENSG00000143552_NUP210L	-0.0217625	-5.82319	-1.36967	0.17097	1	NUP210L
ENSG00000168556_ING2	-0.017759	-2.45828	-1.36954	0.171012	1	ING2
ENSG00000137814_HAUS2	-0.0213144	-2.57193	-1.36944	0.171042	1	HAUS2
ENSG00000204262_COL5A2	-0.0429903	-5.54005	-1.3691	0.17115	1	COL5A2
ENSG00000183309_ZNF623	-0.0141451	-2.8084	-1.36812	0.171455	1	ZNF623
ENSG00000177144_NUDT4B	-0.0135731	-5.28672	-1.36703	0.171797	1	NUDT4B
ENSG00000196664_TLR7	0.0214812	-2.16247	1.36673	0.17189	1	TLR7
ENSG00000215045_GRID2IP	0.0207191	-5.79968	1.36629	0.172028	1	GRID2IP
ENSG00000283208_AC001226.2	-0.0186463	-4.17763	-1.36597	0.172128	1	AC001226.2
ENSG00000149639_SOGA1	0.014408	-2.49152	1.3657	0.172213	1	SOGA1
ENSG00000272843_AC211476.2	-0.0197316	-5.32464	-1.3653	0.172341	1	AC211476.2
ENSG00000259494_MRPL46	-0.00518495	-1.88222	-1.3651	0.172401	1	MRPL46
ENSG00000268895_A1BG-AS1	-0.0190139	-3.60378	-1.36508	0.172408	1	A1BG-AS1
ENSG00000219545_UMAD1	-0.00489567	-2.14939	-1.36502	0.172428	1	UMAD1
ENSG00000275185_AC130324.3	-0.0189528	-6.20749	-1.36495	0.17245	1	AC130324.3
ENSG00000183808_RBM12B	-0.0183639	-1.63678	-1.36494	0.172453	1	RBM12B
ENSG00000278834_AC073508.3	-0.019696	-4.6033	-1.36491	0.172461	1	AC073508.3
ENSG00000135333_EPHA7	-0.0250497	-6.87346	-1.36487	0.172476	1	EPHA7
ENSG00000128512_DOCK4	-0.0250497	-6.87346	-1.36487	0.172476	1	DOCK4
ENSG00000178645_C10orf53	-0.0250497	-6.87346	-1.36487	0.172476	1	C10orf53
ENSG00000180806_HOXC9	-0.0250497	-6.87346	-1.36487	0.172476	1	HOXC9
ENSG00000139304_PTPRQ	-0.0250497	-6.87346	-1.36487	0.172476	1	PTPRQ
ENSG00000272192_AC100812.1	-0.02217	-5.82156	-1.36414	0.172705	1	AC100812.1
ENSG00000172466_ZNF24	-0.00962038	-0.741047	-1.36406	0.17273	1	ZNF24
ENSG00000180953_ST20	-0.0145894	-2.59769	-1.36377	0.172821	1	ST20
ENSG00000100350_FOXRED2	0.0210329	-5.28376	1.36346	0.172918	1	FOXRED2
ENSG00000259185_AC090971.1	-0.0241514	-5.09921	-1.36327	0.172979	1	AC090971.1
ENSG00000262468_LINC01569	-0.0182868	-4.40655	-1.36267	0.173168	1	LINC01569
ENSG00000142686_C1orf216	0.0112245	-3.3336	1.36263	0.173181	1	C1orf216
ENSG00000143179_UCK2	-0.0228278	-3.95018	-1.36257	0.173199	1	UCK2
ENSG00000266964_FXYD1	-0.0318432	-2.65368	-1.36243	0.173244	1	FXYD1
ENSG00000181392_SYNE4	-0.0205932	-6.23019	-1.36237	0.173261	1	SYNE4
ENSG00000124091_GCNT7	-0.0204827	-6.21853	-1.36232	0.173276	1	GCNT7
ENSG00000124203_ZNF831	-0.0228579	-3.77907	-1.36196	0.17339	1	ZNF831
ENSG00000084072_PPIE	-0.00439731	-1.27702	-1.3614	0.173569	1	PPIE
ENSG00000120158_RCL1	-0.0121807	-2.91122	-1.36124	0.17362	1	RCL1
ENSG00000070961_ATP2B1	0.021388	0.498273	1.36118	0.173637	1	ATP2B1
ENSG00000221933_OR2A25	-0.0246892	-3.57826	-1.36049	0.173854	1	OR2A25
ENSG00000182117_NOP10	-0.0106596	-0.0525027	-1.36041	0.173881	1	NOP10
ENSG00000255337_AP001830.1	-0.0260212	-5.86264	-1.36015	0.173962	1	AP001830.1
ENSG00000197959_DNM3	-0.0219406	-4.89242	-1.36003	0.174	1	DNM3
ENSG00000132623_ANKEF1	-0.0201156	-4.36012	-1.36001	0.174006	1	ANKEF1
ENSG00000161202_DVL3	0.00514149	-2.24454	1.35981	0.174071	1	DVL3
ENSG00000248138_AC097515.1	-0.025595	-5.86223	-1.3598	0.174074	1	AC097515.1
ENSG00000251259_AC004069.1	-0.0186188	-6.20764	-1.35944	0.174187	1	AC004069.1
ENSG00000162129_CLPB	0.0273811	-2.79777	1.35773	0.174729	1	CLPB
ENSG00000147437_GNRH1	-0.0230577	-4.83552	-1.35702	0.174955	1	GNRH1
ENSG00000269293_ZSCAN16-AS1	0.0196944	-1.12749	1.35648	0.175127	1	ZSCAN16-AS1
ENSG00000149380_P4HA3	-0.0229606	-4.78058	-1.3564	0.175153	1	P4HA3
ENSG00000143643_TTC13	-0.00744106	-2.41404	-1.356	0.17528	1	TTC13
ENSG00000130313_PGLS	-0.0143511	-0.156107	-1.35591	0.175307	1	PGLS
ENSG00000182093_WRB	0.0187863	-2.79388	1.35589	0.175315	1	WRB
ENSG00000285095_AC025887.2	-0.0247448	-5.54536	-1.35588	0.175316	1	AC025887.2
ENSG00000172037_LAMB2	0.027462	-5.81515	1.35584	0.17533	1	LAMB2
ENSG00000179933_C14orf119	0.00375663	-1.27641	1.35549	0.175442	1	C14orf119
ENSG00000167460_TPM4	0.0239447	-0.396115	1.35513	0.175557	1	TPM4
ENSG00000072818_ACAP1	-0.0162856	0.30965	-1.35489	0.175634	1	ACAP1
ENSG00000140350_ANP32A	-0.00752048	0.0772066	-1.35447	0.175766	1	ANP32A
ENSG00000119408_NEK6	-0.0131511	-2.35001	-1.3534	0.176109	1	NEK6
ENSG00000010292_NCAPD2	-0.00731353	-2.41127	-1.35312	0.176198	1	NCAPD2
ENSG00000132952_USPL1	-0.0142249	-1.93998	-1.35307	0.176213	1	USPL1
ENSG00000158417_EIF5B	0.0283519	-0.148265	1.35299	0.176239	1	EIF5B
ENSG00000268536_AC005523.1	-0.0199862	-6.21828	-1.3528	0.176298	1	AC005523.1
ENSG00000272175_AL050343.2	-0.022056	-5.82547	-1.3526	0.176363	1	AL050343.2
ENSG00000160219_GAB3	0.0284292	-2.24162	1.35244	0.176414	1	GAB3
ENSG00000006007_GDE1	-0.0115409	-2.31313	-1.35218	0.176497	1	GDE1
ENSG00000039560_RAI14	-0.0238318	-5.23011	-1.35193	0.176578	1	RAI14
ENSG00000278002_AL627171.1	0.0305751	-2.34322	1.35138	0.176755	1	AL627171.1
ENSG00000213523_SRA1	0.00232786	-1.36691	1.35119	0.176816	1	SRA1
ENSG00000114019_AMOTL2	-0.0368293	-5.66463	-1.35086	0.176921	1	AMOTL2
ENSG00000168014_C2CD3	-0.00771481	-2.60309	-1.3508	0.17694	1	C2CD3
ENSG00000143457_GOLPH3L	0.0161653	-2.64381	1.35074	0.176957	1	GOLPH3L
ENSG00000134014_ELP3	0.0170504	-2.11311	1.35061	0.177001	1	ELP3
ENSG00000233757_AC092835.1	-0.0210256	-4.80531	-1.35038	0.177073	1	AC092835.1
ENSG00000284719_AL033527.5	0.0232909	-4.55013	1.35004	0.177184	1	AL033527.5
ENSG00000100206_DMC1	-0.0213108	-5.82651	-1.34974	0.17728	1	DMC1
ENSG00000119004_CYP20A1	-0.0161149	-1.45898	-1.34955	0.17734	1	CYP20A1
ENSG00000283103_AC010642.2	0.0206222	-1.96701	1.3495	0.177357	1	AC010642.2
ENSG00000092295_TGM1	-0.0202994	-5.82367	-1.34917	0.177462	1	TGM1
ENSG00000139636_LMBR1L	-0.0173289	-1.90021	-1.34911	0.17748	1	LMBR1L
ENSG00000239789_MRPS17	-0.0195383	-2.70105	-1.349	0.177516	1	MRPS17
ENSG00000074219_TEAD2	0.0178247	-3.06577	1.3489	0.177549	1	TEAD2
ENSG00000126768_TIMM17B	0.00363249	-1.39657	1.34844	0.177697	1	TIMM17B
ENSG00000232268_OR52I1	-0.0187982	-6.20745	-1.34835	0.177725	1	OR52I1
ENSG00000113643_RARS	-0.0187888	-1.8613	-1.34783	0.177892	1	RARS
ENSG00000254901_BORCS8	0.00616156	-1.91729	1.34742	0.178024	1	BORCS8
ENSG00000198719_DLL1	-0.0163515	-6.90119	-1.34741	0.178028	1	DLL1
ENSG00000260086_AC007611.1	-0.0216989	-5.73917	-1.34728	0.178068	1	AC007611.1
ENSG00000197380_DACT3	-0.0219442	-5.52263	-1.34725	0.178079	1	DACT3
ENSG00000011021_CLCN6	0.00774024	-2.30905	1.34695	0.178176	1	CLCN6
ENSG00000172932_ANKRD13D	-0.00354553	-0.927872	-1.34665	0.178274	1	ANKRD13D
ENSG00000177239_MAN1B1	-0.00698634	-2.00984	-1.34639	0.178357	1	MAN1B1
ENSG00000183793_NPIPA5	-0.0196167	-6.22192	-1.34582	0.17854	1	NPIPA5
ENSG00000196646_ZNF136	0.0194539	-1.92723	1.34577	0.178557	1	ZNF136
ENSG00000188596_CFAP54	-0.0177775	-4.94593	-1.34546	0.178656	1	CFAP54
ENSG00000214189_ZNF788P	-0.0253391	-6.28982	-1.34541	0.178673	1	ZNF788P
ENSG00000160445_ZER1	-0.0169105	-2.49078	-1.34528	0.178713	1	ZER1
ENSG00000100347_SAMM50	0.00212835	-1.14175	1.34526	0.178722	1	SAMM50
ENSG00000186825_C2orf27B	-0.0159567	-6.90133	-1.34487	0.178848	1	C2orf27B
ENSG00000172893_DHCR7	-0.0242848	-4.42041	-1.34486	0.178851	1	DHCR7
ENSG00000126214_KLC1	-0.00584111	-1.28385	-1.3447	0.1789	1	KLC1
ENSG00000133318_RTN3	0.0221357	-1.73084	1.34433	0.179021	1	RTN3
ENSG00000258274_AC012085.2	-0.0247821	-6.24275	-1.34427	0.17904	1	AC012085.2
ENSG00000167549_CORO6	0.0203223	-5.79998	1.34386	0.179173	1	CORO6
ENSG00000175711_B3GNTL1	-0.0213541	-4.90066	-1.34369	0.179228	1	B3GNTL1
ENSG00000131848_ZSCAN5A	-0.0180502	-4.26772	-1.34325	0.179371	1	ZSCAN5A
ENSG00000275234_AC010503.4	-0.0196379	-6.22145	-1.34311	0.179416	1	AC010503.4
ENSG00000151665_PIGF	0.0071796	-1.70176	1.34302	0.179445	1	PIGF
ENSG00000151846_PABPC3	0.0125386	-6.20795	1.34295	0.179468	1	PABPC3
ENSG00000136643_RPS6KC1	-0.0169937	-2.80371	-1.34239	0.179649	1	RPS6KC1
ENSG00000254860_TMEM9B-AS1	-0.0186182	-4.48674	-1.34196	0.179788	1	TMEM9B-AS1
ENSG00000267065_LINC02080	-0.0269061	-6.32144	-1.34171	0.179868	1	LINC02080
ENSG00000260643_AC092718.3	-0.0197023	-6.22184	-1.3417	0.179873	1	AC092718.3
ENSG00000230615_AL139220.2	0.019867	-4.6977	1.34167	0.179881	1	AL139220.2
ENSG00000160570_DEDD2	-0.00529589	-1.42136	-1.34167	0.179882	1	DEDD2
ENSG00000112320_SOBP	-0.023599	-2.76541	-1.34166	0.179886	1	SOBP
ENSG00000276110_AC242988.1	-0.0201227	-6.21812	-1.34157	0.179915	1	AC242988.1
ENSG00000023608_SNAPC1	-0.0178198	-2.40041	-1.34133	0.179994	1	SNAPC1
ENSG00000248367_AC008610.1	-0.0265901	-4.23511	-1.34122	0.180029	1	AC008610.1
ENSG00000180488_MIGA1	-0.00974908	-1.51777	-1.34073	0.180189	1	MIGA1
ENSG00000244945_AC136604.2	-0.0236958	-6.73329	-1.33981	0.180487	1	AC136604.2
ENSG00000162571_TTLL10	-0.0248126	-5.86569	-1.33952	0.180581	1	TTLL10
ENSG00000167371_PRRT2	0.0200987	-5.1011	1.33916	0.180697	1	PRRT2
ENSG00000100441_KHNYN	-0.00743702	-2.42579	-1.33914	0.180704	1	KHNYN
ENSG00000265975_AC002091.1	-0.024943	-5.85875	-1.33899	0.180753	1	AC002091.1
ENSG00000116704_SLC35D1	0.011473	-2.82582	1.33893	0.180773	1	SLC35D1
ENSG00000102753_KPNA3	0.00856638	-1.46618	1.33888	0.180788	1	KPNA3
ENSG00000189051_RNF222	-0.0183386	-6.88681	-1.33888	0.18079	1	RNF222
ENSG00000112367_FIG4	-0.00838231	-1.95345	-1.33875	0.180833	1	FIG4
ENSG00000171462_DLK2	-0.0250815	-5.15094	-1.33861	0.180876	1	DLK2
ENSG00000069943_PIGB	-0.0132051	-2.57149	-1.33855	0.180897	1	PIGB
ENSG00000104205_SGK3	-0.038339	-2.38056	-1.33846	0.180925	1	SGK3
ENSG00000181798_LINC00471	-0.0197754	-6.21828	-1.33828	0.180984	1	LINC00471
ENSG00000144559_TAMM41	-0.0065146	-2.52633	-1.33783	0.181129	1	TAMM41
ENSG00000260507_AC133919.1	-0.0170567	-4.00197	-1.33771	0.181171	1	AC133919.1
ENSG00000197363_ZNF517	0.0165381	-4.40262	1.33745	0.181255	1	ZNF517
ENSG00000134330_IAH1	0.00289263	-0.582033	1.33715	0.181351	1	IAH1
ENSG00000198793_MTOR	-0.0201519	-2.42371	-1.33698	0.181409	1	MTOR
ENSG00000132341_RAN	-0.0133042	0.496475	-1.33665	0.181517	1	RAN
ENSG00000132376_INPP5K	-0.0115324	-2.22607	-1.33662	0.181525	1	INPP5K
ENSG00000138386_NAB1	-0.0228002	-3.16996	-1.33654	0.181553	1	NAB1
ENSG00000106086_PLEKHA8	-0.0229707	-3.52172	-1.3363	0.181632	1	PLEKHA8
ENSG00000134962_KLB	-0.0196	-4.34962	-1.33617	0.181672	1	KLB
ENSG00000270019_AC110769.2	-0.0199919	-3.14167	-1.33608	0.181702	1	AC110769.2
ENSG00000262319_AC007952.6	0.017267	-3.44419	1.33595	0.181745	1	AC007952.6
ENSG00000185728_YTHDF3	-0.00833967	-2.00905	-1.33523	0.181981	1	YTHDF3
ENSG00000164609_SLU7	0.0124634	-0.548204	1.33458	0.182191	1	SLU7
ENSG00000152944_MED21	0.0133771	-2.38248	1.33435	0.18227	1	MED21
ENSG00000141252_VPS53	-0.00681741	-1.60637	-1.33422	0.182312	1	VPS53
ENSG00000162736_NCSTN	0.00395047	-1.68816	1.3338	0.182447	1	NCSTN
ENSG00000258593_AL583810.1	-0.0160382	-6.90124	-1.33353	0.182537	1	AL583810.1
ENSG00000197822_OCLN	-0.0144827	-3.92256	-1.33353	0.182538	1	OCLN
ENSG00000267698_AC002116.2	0.0218747	-4.82365	1.33314	0.182665	1	AC002116.2
ENSG00000136874_STX17	-0.00779001	-2.1842	-1.33313	0.182669	1	STX17
ENSG00000091073_DTX2	0.00652811	-2.52165	1.33311	0.182673	1	DTX2
ENSG00000167778_SPRYD3	-0.00549472	-2.56467	-1.33308	0.182683	1	SPRYD3
ENSG00000111358_GTF2H3	-0.021087	-1.77584	-1.33307	0.182688	1	GTF2H3
ENSG00000204186_ZDBF2	-0.0301229	-3.45597	-1.33273	0.1828	1	ZDBF2
ENSG00000115539_PDCL3	-0.01208	-1.7176	-1.33266	0.182822	1	PDCL3
ENSG00000272267_AC021242.3	-0.0198182	-6.21647	-1.33266	0.182822	1	AC021242.3
ENSG00000265489_AC005358.2	-0.0224176	-6.08851	-1.33258	0.182849	1	AC005358.2
ENSG00000198498_TMA16	-0.0182244	-1.14127	-1.33212	0.182998	1	TMA16
ENSG00000164258_NDUFS4	-0.0191947	-1.06163	-1.33212	0.183001	1	NDUFS4
ENSG00000123472_ATPAF1	0.0122494	-2.32066	1.33205	0.183021	1	ATPAF1
ENSG00000175054_ATR	-0.0130066	-1.90888	-1.33174	0.183124	1	ATR
ENSG00000260616_AC007728.1	-0.0156401	-6.9014	-1.33149	0.183206	1	AC007728.1
ENSG00000255284_AP006621.3	0.0190236	-2.515	1.33148	0.183209	1	AP006621.3
ENSG00000143889_HNRNPLL	-0.0155685	-4.69665	-1.3313	0.183268	1	HNRNPLL
ENSG00000090612_ZNF268	0.00832708	-2.4313	1.33112	0.183329	1	ZNF268
ENSG00000076650_GPATCH1	-0.00866126	-2.72566	-1.3311	0.183336	1	GPATCH1
ENSG00000178988_MRFAP1L1	-0.00664493	-1.72718	-1.33091	0.183396	1	MRFAP1L1
ENSG00000072609_CHFR	-0.0109921	-1.70471	-1.3307	0.183467	1	CHFR
ENSG00000184117_NIPSNAP1	-0.00743214	-2.02375	-1.33028	0.183606	1	NIPSNAP1
ENSG00000177943_MAMDC4	0.0205353	-5.73599	1.33	0.183695	1	MAMDC4
ENSG00000229047_AF127577.1	-0.0248126	-5.86556	-1.32996	0.18371	1	AF127577.1
ENSG00000123200_ZC3H13	0.0254699	-0.465343	1.32964	0.183814	1	ZC3H13
ENSG00000101294_HM13	-0.0138708	-1.25059	-1.32962	0.183821	1	HM13
ENSG00000182326_C1S	0.0165299	-6.8995	1.32938	0.183902	1	C1S
ENSG00000103852_TTC23	0.0163937	-6.89957	1.32934	0.183913	1	TTC23
ENSG00000129467_ADCY4	0.0170604	-6.89924	1.32924	0.183946	1	ADCY4
ENSG00000178573_MAF	0.0129285	-6.9013	1.32905	0.184009	1	MAF
ENSG00000284989_AL451062.3	0.0170526	-6.89924	1.32897	0.184035	1	AL451062.3
ENSG00000047457_CP	-0.0149245	-4.59408	-1.3289	0.18406	1	CP
ENSG00000266389_AC002091.2	-0.0256257	-5.52464	-1.32886	0.184072	1	AC002091.2
ENSG00000157985_AGAP1	0.0178303	-6.89886	1.32884	0.184079	1	AGAP1
ENSG00000185567_AHNAK2	0.0120273	-6.90175	1.32882	0.184086	1	AHNAK2
ENSG00000155011_DKK2	0.0182833	-6.89863	1.32867	0.184136	1	DKK2
ENSG00000184441_AP001062.1	-0.0207341	-4.93264	-1.32863	0.18415	1	AP001062.1
ENSG00000203706_SERTAD4-AS1	0.0127523	-6.90139	1.32846	0.184205	1	SERTAD4-AS1
ENSG00000087245_MMP2	0.0273198	-6.8871	1.32819	0.184293	1	MMP2
ENSG00000168246_UBTD2	-0.00981656	-3.80199	-1.32815	0.184308	1	UBTD2
ENSG00000135636_DYSF	0.0164572	-6.89954	1.32809	0.184325	1	DYSF
ENSG00000129038_LOXL1	0.0164572	-6.89954	1.32809	0.184325	1	LOXL1
ENSG00000137948_BRDT	0.0169289	-6.89931	1.32793	0.184381	1	BRDT
ENSG00000104375_STK3	0.00958121	-3.03206	1.32784	0.18441	1	STK3
ENSG00000159788_RGS12	0.014827	-6.90035	1.32781	0.18442	1	RGS12
ENSG00000073350_LLGL2	-0.0145777	-2.44322	-1.3277	0.184454	1	LLGL2
ENSG00000229196_AC087071.1	-0.0286228	-3.82363	-1.32753	0.184511	1	AC087071.1
ENSG00000114646_CSPG5	0.0154336	-6.90005	1.32728	0.184595	1	CSPG5
ENSG00000105996_HOXA2	0.0147712	-6.90038	1.32711	0.184651	1	HOXA2
ENSG00000137203_TFAP2A	0.0158308	-6.89985	1.32707	0.184662	1	TFAP2A
ENSG00000168743_NPNT	0.0187415	-6.8984	1.32701	0.184684	1	NPNT
ENSG00000014919_COX15	-0.00706731	-1.92503	-1.32698	0.184692	1	COX15
ENSG00000137941_TTLL7	0.0162257	-5.09853	1.32671	0.184783	1	TTLL7
ENSG00000214063_TSPAN4	-0.0273261	-4.07001	-1.32669	0.18479	1	TSPAN4
ENSG00000158186_MRAS	0.0167221	-6.89941	1.32635	0.184902	1	MRAS
ENSG00000152582_SPEF2	-0.0227466	-6.13017	-1.32632	0.184913	1	SPEF2
ENSG00000260111_AC012184.1	-0.0216632	-5.15185	-1.32609	0.184988	1	AC012184.1
ENSG00000130821_SLC6A8	0.0162227	-6.89966	1.326	0.185017	1	SLC6A8
ENSG00000106608_URGCP	-0.0164483	-2.7851	-1.32588	0.185059	1	URGCP
ENSG00000124194_GDAP1L1	-0.0152443	-6.90153	-1.32586	0.185063	1	GDAP1L1
ENSG00000223511_AL683807.1	0.0142148	-4.23052	1.32546	0.185196	1	AL683807.1
ENSG00000092377_TBL1Y	0.014623	-6.90046	1.32546	0.185197	1	TBL1Y
ENSG00000251555_AC096711.2	-0.0194634	-5.80971	-1.32539	0.18522	1	AC096711.2
ENSG00000254226_LINC01933	-0.0182936	-6.88519	-1.32533	0.18524	1	LINC01933
ENSG00000196526_AFAP1	0.0177297	-6.89891	1.32529	0.185252	1	AFAP1
ENSG00000160145_KALRN	0.0133414	-6.9011	1.32526	0.185263	1	KALRN
ENSG00000164002_EXO5	-0.0161636	-4.18138	-1.32521	0.18528	1	EXO5
ENSG00000067048_DDX3Y	0.014491	-6.90052	1.32504	0.185335	1	DDX3Y
ENSG00000125812_GZF1	0.0239289	-2.56941	1.32502	0.185343	1	GZF1
ENSG00000174238_PITPNA	0.00873802	-1.48224	1.32495	0.185365	1	PITPNA
ENSG00000183722_LHFPL6	0.0127673	-6.90138	1.32464	0.18547	1	LHFPL6
ENSG00000103150_MLYCD	-0.0138	-2.30922	-1.32459	0.185487	1	MLYCD
ENSG00000073756_PTGS2	0.0138934	-6.90082	1.32457	0.18549	1	PTGS2
ENSG00000117543_DPH5	-0.0137824	-1.30856	-1.32452	0.185507	1	DPH5
ENSG00000117151_CTBS	-0.021166	-1.14002	-1.32452	0.185509	1	CTBS
ENSG00000144366_GULP1	0.0129025	-6.90132	1.32435	0.185565	1	GULP1
ENSG00000113369_ARRDC3	-0.0175137	-0.226481	-1.32433	0.185573	1	ARRDC3
ENSG00000175445_LPL	0.0136132	-6.90096	1.32427	0.185593	1	LPL
ENSG00000145147_SLIT2	0.0182512	-6.89865	1.32418	0.185622	1	SLIT2
ENSG00000246898_LINC00920	-0.0245866	-5.84013	-1.32391	0.185711	1	LINC00920
ENSG00000144278_GALNT13	0.0177605	-6.89889	1.32385	0.185732	1	GALNT13
ENSG00000244620_AC246787.2	-0.0153613	-6.90147	-1.32362	0.185806	1	AC246787.2
ENSG00000131263_RLIM	-0.0104323	-2.30271	-1.32359	0.185818	1	RLIM
ENSG00000108557_RAI1	0.00970952	-3.15165	1.32317	0.185955	1	RAI1
ENSG00000112319_EYA4	0.0197564	-6.89789	1.3231	0.185982	1	EYA4
ENSG00000116774_OLFML3	0.013539	-6.901	1.32309	0.185985	1	OLFML3
ENSG00000237753_AC079922.2	-0.0225583	-3.8282	-1.32284	0.186065	1	AC079922.2
ENSG00000124160_NCOA5	-0.0178006	-2.49095	-1.3227	0.186113	1	NCOA5
ENSG00000149218_ENDOD1	0.013516	-2.1745	1.32262	0.186139	1	ENDOD1
ENSG00000153404_PLEKHG4B	-0.0230702	-6.77452	-1.32245	0.186196	1	PLEKHG4B
ENSG00000144677_CTDSPL	0.0156825	-6.89993	1.32243	0.186203	1	CTDSPL
ENSG00000102174_PHEX	-0.0233093	-6.27273	-1.32241	0.186209	1	PHEX
ENSG00000272334_AC011816.2	-0.0235931	-5.01543	-1.32178	0.186418	1	AC011816.2
ENSG00000157741_UBN2	0.0164911	-1.90924	1.32153	0.186503	1	UBN2
ENSG00000143442_POGZ	0.0134355	-1.04085	1.32113	0.186636	1	POGZ
ENSG00000174109_C16orf91	-0.0109531	-2.08037	-1.32111	0.186642	1	C16orf91
ENSG00000197798_FAM118B	0.00732028	-3.32606	1.32086	0.186725	1	FAM118B
ENSG00000256618_MTRNR2L1	-0.0336462	-4.17917	-1.3208	0.186744	1	MTRNR2L1
ENSG00000127328_RAB3IP	-0.0334596	-2.38092	-1.32063	0.186803	1	RAB3IP
ENSG00000185201_IFITM2	0.0134764	0.27759	1.32045	0.186864	1	IFITM2
ENSG00000141279_NPEPPS	0.00718209	-0.918911	1.32035	0.186895	1	NPEPPS
ENSG00000134490_TMEM241	-0.0201628	-3.86943	-1.32025	0.186928	1	TMEM241
ENSG00000272564_AC012511.1	0.0151043	-4.36527	1.31965	0.187131	1	AC012511.1
ENSG00000183520_UTP11	0.030564	-2.43564	1.31955	0.187162	1	UTP11
ENSG00000283667_AC009802.1	-0.0160181	-6.90118	-1.31941	0.18721	1	AC009802.1
ENSG00000148484_RSU1	0.0115611	-1.59611	1.31934	0.187233	1	RSU1
ENSG00000266826_AC011195.2	0.017659	-6.89894	1.31924	0.187265	1	AC011195.2
ENSG00000143390_RFX5	-0.00854895	-1.35678	-1.31923	0.187269	1	RFX5
ENSG00000130590_SAMD10	-0.0235088	-3.68715	-1.31913	0.187302	1	SAMD10
ENSG00000064012_CASP8	-0.0204136	-0.759455	-1.31888	0.187387	1	CASP8
ENSG00000187608_ISG15	0.0445309	-0.577522	1.31885	0.187395	1	ISG15
ENSG00000157895_C12orf43	-0.0221749	-2.37199	-1.31865	0.187464	1	C12orf43
ENSG00000273486_AC096992.2	-0.0258186	-3.75326	-1.31771	0.187778	1	AC096992.2
ENSG00000101440_ASIP	0.0188549	-4.81135	1.31731	0.187912	1	ASIP
ENSG00000005194_CIAPIN1	-0.00743306	-2.12257	-1.31729	0.187919	1	CIAPIN1
ENSG00000267939_AC008946.1	-0.0216473	-6.25262	-1.31688	0.188056	1	AC008946.1
ENSG00000169641_LUZP1	-0.0298069	-3.39929	-1.31683	0.188075	1	LUZP1
ENSG00000166794_PPIB	0.0157792	0.39532	1.31654	0.188171	1	PPIB
ENSG00000285329_AC025283.3	-0.0149063	-6.90162	-1.31551	0.188517	1	AC025283.3
ENSG00000126775_ATG14	-0.0159784	-2.32625	-1.3153	0.188586	1	ATG14
ENSG00000106819_ASPN	0.0207416	-6.8974	1.31523	0.188612	1	ASPN
ENSG00000141376_BCAS3	0.0117426	-2.68649	1.31484	0.18874	1	BCAS3
ENSG00000126698_DNAJC8	0.00353903	0.0895679	1.3147	0.188787	1	DNAJC8
ENSG00000066697_MSANTD3	0.0212838	-3.13096	1.31462	0.188816	1	MSANTD3
ENSG00000165637_VDAC2	-0.00454618	-0.219731	-1.3145	0.188857	1	VDAC2
ENSG00000154646_TMPRSS15	-0.0242995	-5.86158	-1.31424	0.188942	1	TMPRSS15
ENSG00000176153_GPX2	-0.0153992	-6.90141	-1.31385	0.189074	1	GPX2
ENSG00000259321_AL136295.2	-0.0297067	-3.9735	-1.31377	0.189101	1	AL136295.2
ENSG00000148677_ANKRD1	0.0198485	-6.89785	1.31327	0.189271	1	ANKRD1
ENSG00000232434_AJM1	-0.0225585	-4.93223	-1.31314	0.189314	1	AJM1
ENSG00000151208_DLG5	0.0186761	-6.89843	1.31259	0.189498	1	DLG5
ENSG00000143224_PPOX	-0.0157522	-2.58209	-1.31221	0.189627	1	PPOX
ENSG00000088035_ALG6	0.0134194	-2.37402	1.31211	0.189661	1	ALG6
ENSG00000188070_C11orf95	-0.0188731	-4.31976	-1.3116	0.189833	1	C11orf95
ENSG00000013503_POLR3B	-0.0192974	-4.67479	-1.31144	0.189887	1	POLR3B
ENSG00000186871_ERCC6L	-0.0533536	-6.40623	-1.31138	0.189906	1	ERCC6L
ENSG00000172671_ZFAND4	-0.0123022	-3.17299	-1.31119	0.189971	1	ZFAND4
ENSG00000177932_ZNF354C	-0.0204724	-4.35802	-1.31118	0.189973	1	ZNF354C
ENSG00000271746_AL031848.2	-0.0215201	-4.15695	-1.31099	0.190037	1	AL031848.2
ENSG00000249592_AC139887.2	-0.0185017	-2.69311	-1.31096	0.190048	1	AC139887.2
ENSG00000268509_AC026202.3	-0.0235029	-5.2544	-1.31088	0.190077	1	AC026202.3
ENSG00000198440_ZNF583	-0.0187002	-2.79894	-1.31069	0.190139	1	ZNF583
ENSG00000272994_AC012360.3	-0.0260745	-2.63016	-1.31065	0.190153	1	AC012360.3
ENSG00000096070_BRPF3	-0.0255843	-3.1727	-1.31006	0.190351	1	BRPF3
ENSG00000129158_SERGEF	-0.00798262	-2.46584	-1.30977	0.190451	1	SERGEF
ENSG00000149557_FEZ1	-0.0326645	-5.38849	-1.30962	0.190503	1	FEZ1
ENSG00000103021_CCDC113	-0.0181863	-6.20749	-1.30922	0.190638	1	CCDC113
ENSG00000281706_AL009179.1	-0.0146963	-3.75884	-1.30859	0.190849	1	AL009179.1
ENSG00000135924_DNAJB2	-0.00547681	-1.87124	-1.30847	0.190889	1	DNAJB2
ENSG00000233230_AC079807.1	-0.0167816	-4.591	-1.30847	0.190892	1	AC079807.1
ENSG00000100296_THOC5	-0.00632634	-2.09209	-1.30815	0.190998	1	THOC5
ENSG00000198718_TOGARAM1	-0.0154348	-2.05413	-1.30785	0.191101	1	TOGARAM1
ENSG00000174943_KCTD13	0.0223875	-2.47944	1.30758	0.191191	1	KCTD13
ENSG00000145476_CYP4V2	0.0165436	-2.84345	1.30731	0.191283	1	CYP4V2
ENSG00000102053_ZC3H12B	-0.0145862	-4.28699	-1.30729	0.19129	1	ZC3H12B
ENSG00000006016_CRLF1	0.0195187	-6.89801	1.30683	0.191449	1	CRLF1
ENSG00000204842_ATXN2	0.0244355	-1.01623	1.30656	0.191539	1	ATXN2
ENSG00000115183_TANC1	0.0144933	-6.20662	1.30622	0.191654	1	TANC1
ENSG00000091140_DLD	-0.0050278	-2.15461	-1.30605	0.191712	1	DLD
ENSG00000072858_SIDT1	0.0141694	-2.1266	1.30577	0.191806	1	SIDT1
ENSG00000188342_GTF2F2	-0.00466501	-1.25616	-1.30568	0.191837	1	GTF2F2
ENSG00000170145_SIK2	-0.0217126	-3.47174	-1.30525	0.191985	1	SIK2
ENSG00000161551_ZNF577	0.0209126	-3.20193	1.3046	0.192206	1	ZNF577
ENSG00000232810_TNF	0.050633	-3.12607	1.30457	0.192215	1	TNF
ENSG00000101346_POFUT1	-0.0122098	-3.22481	-1.30428	0.192316	1	POFUT1
ENSG00000140400_MAN2C1	-0.0200176	-2.32517	-1.30423	0.19233	1	MAN2C1
ENSG00000168803_ADAL	-0.031083	-2.57835	-1.30387	0.192455	1	ADAL
ENSG00000108021_FAM208B	-0.0132055	-1.60013	-1.30339	0.192619	1	FAM208B
ENSG00000165985_C1QL3	0.0189253	-6.20655	1.30326	0.192662	1	C1QL3
ENSG00000180644_PRF1	-0.0274939	-6.84089	-1.30325	0.192665	1	PRF1
ENSG00000063169_BICRA	-0.00876047	-3.35865	-1.30323	0.192672	1	BICRA
ENSG00000254098_IGKV2-26	0.0189601	-6.20654	1.30323	0.192672	1	IGKV2-26
ENSG00000165406_MARCH8	-0.00822459	-1.64551	-1.3031	0.192717	1	2008-03-01
ENSG00000147687_TATDN1	0.0029858	-1.43052	1.30273	0.192842	1	TATDN1
ENSG00000254665_AC091053.1	0.0188236	-6.2066	1.30203	0.193081	1	AC091053.1
ENSG00000101134_DOK5	0.018807	-6.20661	1.30178	0.193169	1	DOK5
ENSG00000152782_PANK1	0.0253698	-4.43736	1.30177	0.193171	1	PANK1
ENSG00000246889_AP000487.1	-0.0242044	-4.26041	-1.3015	0.193266	1	AP000487.1
ENSG00000115526_CHST10	-0.0160387	-4.11598	-1.30137	0.193309	1	CHST10
ENSG00000188859_FAM78B	0.0187331	-6.20665	1.30102	0.193428	1	FAM78B
ENSG00000229739_AL596220.1	-0.0217465	-6.09073	-1.30101	0.193431	1	AL596220.1
ENSG00000102882_MAPK3	0.0101254	-2.2279	1.30091	0.193467	1	MAPK3
ENSG00000111962_UST	-0.0117189	-3.94818	-1.30087	0.193478	1	UST
ENSG00000176396_EID2	-0.0102257	-2.23299	-1.30032	0.193668	1	EID2
ENSG00000161999_JMJD8	0.00347671	-2.22328	1.30027	0.193686	1	JMJD8
ENSG00000231731_AC010976.1	-0.0214476	-6.19943	-1.30007	0.193753	1	AC010976.1
ENSG00000163138_PACRGL	-0.0121387	-3.49288	-1.29994	0.193797	1	PACRGL
ENSG00000104897_SF3A2	-0.00521174	-1.52407	-1.29971	0.193878	1	SF3A2
ENSG00000221953_C1orf229	-0.0213859	-6.19423	-1.29949	0.193953	1	C1orf229
ENSG00000153310_FAM49B	0.00195548	0.258551	1.29924	0.194039	1	FAM49B
ENSG00000273143_AL355512.1	0.0185625	-6.20673	1.29899	0.194125	1	AL355512.1
ENSG00000243364_EFNA4	-0.00748811	-2.45419	-1.2988	0.19419	1	EFNA4
ENSG00000158869_FCER1G	-0.0149801	-6.90151	-1.29869	0.194225	1	FCER1G
ENSG00000261872_AC002558.2	-0.0158729	-6.90114	-1.2983	0.194359	1	AC002558.2
ENSG00000110074_FOXRED1	-0.0207799	-2.62246	-1.2983	0.194359	1	FOXRED1
ENSG00000122515_ZMIZ2	0.0104219	-1.66756	1.29796	0.194477	1	ZMIZ2
ENSG00000123159_GIPC1	-0.0108932	-2.93866	-1.29748	0.194642	1	GIPC1
ENSG00000117153_KLHL12	-0.0107664	-2.74557	-1.29738	0.194678	1	KLHL12
ENSG00000104804_TULP2	0.0184113	-6.20681	1.29672	0.194902	1	TULP2
ENSG00000240211_AC092849.1	0.0183825	-6.20682	1.29668	0.194919	1	AC092849.1
ENSG00000165804_ZNF219	0.0139276	-4.58892	1.29665	0.194928	1	ZNF219
ENSG00000262621_AC025283.2	0.0284391	-4.1408	1.29633	0.195038	1	AC025283.2
ENSG00000279714_Z95114.2	-0.020859	-5.2976	-1.29614	0.195103	1	Z95114.2
ENSG00000144730_IL17RD	0.0169495	-6.20387	1.29608	0.195123	1	IL17RD
ENSG00000065154_OAT	-0.0121977	-2.5231	-1.29601	0.195148	1	OAT
ENSG00000168036_CTNNB1	-0.0155666	-0.902167	-1.29598	0.19516	1	CTNNB1
ENSG00000123500_COL10A1	-0.021425	-5.66551	-1.29589	0.195191	1	COL10A1
ENSG00000260145_AC023825.2	-0.0186335	-6.20666	-1.29533	0.195384	1	AC023825.2
ENSG00000115286_NDUFS7	-0.00335464	-0.596074	-1.29494	0.195515	1	NDUFS7
ENSG00000123545_NDUFAF4	0.00665104	-1.7398	1.29489	0.195533	1	NDUFAF4
ENSG00000117385_P3H1	-0.0261093	-3.0848	-1.29483	0.195554	1	P3H1
ENSG00000170421_KRT8	-0.0212761	-6.15761	-1.29463	0.195626	1	KRT8
ENSG00000268996_MAN1B1-DT	-0.028123	-3.81273	-1.29458	0.195641	1	MAN1B1-DT
ENSG00000180574_EIF2S3B	0.0180547	-5.28336	1.29384	0.195896	1	EIF2S3B
ENSG00000167972_ABCA3	0.0196173	-4.94343	1.29381	0.195906	1	ABCA3
ENSG00000037042_TUBG2	0.0153445	-4.12261	1.29365	0.195963	1	TUBG2
ENSG00000120798_NR2C1	-0.00723721	-2.31317	-1.29348	0.19602	1	NR2C1
ENSG00000163794_UCN	-0.016594	-3.82956	-1.29334	0.196071	1	UCN
ENSG00000270681_AC095055.1	-0.0198682	-6.19603	-1.29313	0.196142	1	AC095055.1
ENSG00000258465_AL139011.2	0.0180966	-6.20697	1.29302	0.19618	1	AL139011.2
ENSG00000273055_AC005046.1	-0.0201254	-4.95395	-1.2928	0.196258	1	AC005046.1
ENSG00000132275_RRP8	-0.0107598	-1.92638	-1.29275	0.196275	1	RRP8
ENSG00000171984_SHLD1	-0.00951224	-2.26329	-1.29259	0.196327	1	SHLD1
ENSG00000083807_SLC27A5	-0.0247233	-2.91597	-1.29212	0.196491	1	SLC27A5
ENSG00000242802_AP5Z1	-0.00649416	-2.36501	-1.29208	0.196505	1	AP5Z1
ENSG00000116497_S100PBP	-0.0145395	-1.18642	-1.292	0.196532	1	S100PBP
ENSG00000116396_KCNC4	-0.0161402	-3.96552	-1.29195	0.19655	1	KCNC4
ENSG00000273275_AC017083.2	-0.0198175	-5.82222	-1.29181	0.196598	1	AC017083.2
ENSG00000112303_VNN2	-0.0176122	-1.77723	-1.29155	0.19669	1	VNN2
ENSG00000113088_GZMK	0.0179827	-6.20702	1.29143	0.196731	1	GZMK
ENSG00000175793_SFN	-0.0211285	-6.25225	-1.29112	0.196838	1	SFN
ENSG00000186564_FOXD2	0.0193053	-5.28613	1.29063	0.197007	1	FOXD2
ENSG00000126767_ELK1	0.00602333	-2.35363	1.29062	0.197011	1	ELK1
ENSG00000275263_AC135048.3	0.0178552	-6.20709	1.28998	0.197234	1	AC135048.3
ENSG00000177556_ATOX1	-0.0232006	-1.18521	-1.28936	0.197448	1	ATOX1
ENSG00000144857_BOC	0.0204739	-4.69595	1.28914	0.197523	1	BOC
ENSG00000213213_CCDC183	-0.0208639	-5.51853	-1.28907	0.197548	1	CCDC183
ENSG00000143952_VPS54	0.011365	-3.0488	1.28868	0.197683	1	VPS54
ENSG00000161243_FBXO27	-0.0233859	-4.96387	-1.28868	0.197684	1	FBXO27
ENSG00000112796_ENPP5	-0.0168339	-6.20683	-1.2884	0.197783	1	ENPP5
ENSG00000139436_GIT2	-0.00909537	-0.788213	-1.28826	0.197832	1	GIT2
ENSG00000132612_VPS4A	-0.00273613	-1.39435	-1.28806	0.197901	1	VPS4A
ENSG00000147383_NSDHL	0.0155559	-3.52837	1.28747	0.198107	1	NSDHL
ENSG00000258646_AL049780.1	-0.0221153	-5.50919	-1.28712	0.19823	1	AL049780.1
ENSG00000117899_MESD	-0.00232335	-1.16193	-1.28698	0.198277	1	MESD
ENSG00000140320_BAHD1	-0.0131432	-3.64619	-1.28697	0.198279	1	BAHD1
ENSG00000104970_KIR3DX1	-0.0196675	-5.11664	-1.28691	0.198302	1	KIR3DX1
ENSG00000197182_MIRLET7BHG	-0.0160829	-3.20326	-1.28688	0.198313	1	MIRLET7BHG
ENSG00000197879_MYO1C	0.0249837	-1.76791	1.28679	0.198343	1	MYO1C
ENSG00000100490_CDKL1	-0.0191935	-3.31927	-1.28662	0.198403	1	CDKL1
ENSG00000155542_SETD9	0.0152968	-3.37668	1.2865	0.198443	1	SETD9
ENSG00000009844_VTA1	0.0114483	-1.76526	1.28628	0.198521	1	VTA1
ENSG00000104998_IL27RA	0.0234285	-0.980815	1.28614	0.19857	1	IL27RA
ENSG00000071889_FAM3A	-0.00841607	-2.44069	-1.28601	0.198616	1	FAM3A
ENSG00000132128_LRRC41	-0.0109113	-1.92246	-1.28593	0.198642	1	LRRC41
ENSG00000271967_AL583856.2	-0.0148459	-6.9015	-1.28584	0.198673	1	AL583856.2
ENSG00000183292_PRSS40A	-0.0195543	-6.1996	-1.28581	0.198686	1	PRSS40A
ENSG00000185875_THNSL1	-0.0137407	-4.11682	-1.28553	0.198783	1	THNSL1
ENSG00000188807_TMEM201	-0.0168795	-4.95136	-1.28535	0.198844	1	TMEM201
ENSG00000055147_FAM114A2	0.018689	-2.24168	1.28528	0.198871	1	FAM114A2
ENSG00000138670_RASGEF1B	0.0329222	-1.92318	1.28522	0.198892	1	RASGEF1B
ENSG00000108219_TSPAN14	-0.0225729	-1.72517	-1.2852	0.198899	1	TSPAN14
ENSG00000121680_PEX16	-0.00229518	-1.09428	-1.2849	0.199002	1	PEX16
ENSG00000173226_IQCB1	0.00537375	-1.42077	1.28481	0.199032	1	IQCB1
ENSG00000105982_RNF32	-0.0214321	-4.14549	-1.28481	0.199034	1	RNF32
ENSG00000107738_VSIR	-0.0216923	-1.74084	-1.28444	0.199163	1	VSIR
ENSG00000079387_SENP1	-0.0197927	-2.51499	-1.28431	0.19921	1	SENP1
ENSG00000262833_AC016245.1	-0.0204475	-6.2448	-1.28418	0.199254	1	AC016245.1
ENSG00000089486_CDIP1	0.0075286	-2.39187	1.28365	0.199438	1	CDIP1
ENSG00000165813_CCDC186	0.0299188	-0.983396	1.28355	0.199474	1	CCDC186
ENSG00000165244_ZNF367	-0.0154558	-4.94968	-1.28318	0.199603	1	ZNF367
ENSG00000266086_AC015813.2	-0.0199049	-6.19268	-1.28301	0.199664	1	AC015813.2
ENSG00000234753_FOXP4-AS1	-0.0226656	-5.23414	-1.28268	0.199781	1	FOXP4-AS1
ENSG00000100162_CENPM	-0.02208	-1.89206	-1.28239	0.199882	1	CENPM
ENSG00000174292_TNK1	-0.0199897	-4.81565	-1.28192	0.200045	1	TNK1
ENSG00000153066_TXNDC11	-0.0170167	-1.825	-1.2818	0.200089	1	TXNDC11
ENSG00000258001_AC126614.1	-0.0192643	-6.21636	-1.28177	0.2001	1	AC126614.1
ENSG00000126243_LRFN3	-0.0195703	-5.28587	-1.28132	0.200255	1	LRFN3
ENSG00000138035_PNPT1	-0.0186618	-1.57933	-1.28111	0.200328	1	PNPT1
ENSG00000197766_CFD	-0.0265931	-3.06547	-1.28108	0.20034	1	CFD
ENSG00000160214_RRP1	-0.00498192	-2.16036	-1.28108	0.200341	1	RRP1
ENSG00000258561_AL359232.1	-0.0220571	-5.27481	-1.28066	0.200488	1	AL359232.1
ENSG00000255240_AP001636.3	-0.0271129	-4.37945	-1.28058	0.200518	1	AP001636.3
ENSG00000182108_DEXI	-0.00557598	-2.64037	-1.28058	0.200518	1	DEXI
ENSG00000108854_SMURF2	-0.0165026	-1.93734	-1.28023	0.20064	1	SMURF2
ENSG00000146197_SCUBE3	-0.018061	-6.20687	-1.27985	0.200772	1	SCUBE3
ENSG00000061987_MON2	0.0127013	-1.38796	1.27958	0.200868	1	MON2
ENSG00000096717_SIRT1	-0.00858658	-2.07719	-1.27956	0.200876	1	SIRT1
ENSG00000134987_WDR36	-0.0246516	-2.16478	-1.27953	0.200886	1	WDR36
ENSG00000153395_LPCAT1	-0.00907776	-1.50726	-1.27947	0.200907	1	LPCAT1
ENSG00000136108_CKAP2	-0.017654	-2.03222	-1.27943	0.200919	1	CKAP2
ENSG00000279762_AC005899.8	-0.018303	-6.20672	-1.27878	0.201151	1	AC005899.8
ENSG00000165181_C9orf84	-0.0186957	-6.21621	-1.27869	0.201182	1	C9orf84
ENSG00000157653_C9orf43	-0.0227914	-4.8831	-1.27863	0.201204	1	C9orf43
ENSG00000148396_SEC16A	0.00561527	-1.79459	1.27853	0.201238	1	SEC16A
ENSG00000183763_TRAIP	-0.0263372	-5.24442	-1.27852	0.20124	1	TRAIP
ENSG00000047932_GOPC	-0.00409576	-1.47044	-1.27827	0.201329	1	GOPC
ENSG00000135845_PIGC	-0.00350715	-1.38685	-1.27827	0.201329	1	PIGC
ENSG00000261064_LINC02256	0.0184093	-2.22346	1.27796	0.201439	1	LINC02256
ENSG00000205593_DENND6B	-0.0172214	-3.88913	-1.27786	0.201474	1	DENND6B
ENSG00000108448_TRIM16L	-0.0213549	-4.64042	-1.27776	0.201508	1	TRIM16L
ENSG00000214650_AC073592.1	-0.0168032	-4.41007	-1.27774	0.201515	1	AC073592.1
ENSG00000151014_NOCT	-0.0133012	-4.16551	-1.27771	0.201528	1	NOCT
ENSG00000165102_HGSNAT	0.0205398	-1.87869	1.27738	0.201644	1	HGSNAT
ENSG00000004939_SLC4A1	-0.0185634	-6.20655	-1.27734	0.201658	1	SLC4A1
ENSG00000100084_HIRA	0.00273171	-2.18094	1.27731	0.201669	1	HIRA
ENSG00000188060_RAB42	-0.0217032	-6.26257	-1.27701	0.201772	1	RAB42
ENSG00000240875_LINC00886	-0.021794	-4.51638	-1.27698	0.201784	1	LINC00886
ENSG00000156650_KAT6B	-0.0167027	-1.32944	-1.27677	0.201859	1	KAT6B
ENSG00000100116_GCAT	-0.0348006	-5.39928	-1.27658	0.201925	1	GCAT
ENSG00000160325_CACFD1	-0.0103493	-2.82725	-1.27651	0.201949	1	CACFD1
ENSG00000254703_SENCR	-0.020983	-4.78583	-1.27611	0.202093	1	SENCR
ENSG00000122481_RWDD3	0.00962778	-3.4628	1.27588	0.202173	1	RWDD3
ENSG00000257222_AC079907.1	-0.021755	-4.93569	-1.27565	0.202255	1	AC079907.1
ENSG00000085185_BCORL1	0.0144674	-3.75115	1.27562	0.202264	1	BCORL1
ENSG00000105971_CAV2	-0.0167658	-6.20677	-1.27553	0.202296	1	CAV2
ENSG00000116198_CEP104	0.0153235	-1.86633	1.27528	0.202383	1	CEP104
ENSG00000137073_UBAP2	-0.0176648	-2.06967	-1.27502	0.202478	1	UBAP2
ENSG00000038532_CLEC16A	0.0071456	-2.45231	1.27477	0.202564	1	CLEC16A
ENSG00000149499_EML3	-0.0147773	-2.24161	-1.27452	0.202652	1	EML3
ENSG00000117533_VAMP4	0.0099881	-1.95164	1.27444	0.202682	1	VAMP4
ENSG00000107036_RIC1	-0.01286	-1.97943	-1.27443	0.202685	1	RIC1
ENSG00000114127_XRN1	0.00455161	-1.005	1.27442	0.20269	1	XRN1
ENSG00000112972_HMGCS1	0.0226846	-2.22377	1.27423	0.202755	1	HMGCS1
ENSG00000175745_NR2F1	-0.040606	-5.29901	-1.27408	0.202809	1	NR2F1
ENSG00000198231_DDX42	-0.0138677	-1.1017	-1.27373	0.202933	1	DDX42
ENSG00000112242_E2F3	-0.0268347	-2.9818	-1.27345	0.203031	1	E2F3
ENSG00000105656_ELL	0.0113238	-2.64933	1.27307	0.203168	1	ELL
ENSG00000149656_LINC00266-1	-0.0224229	-5.76887	-1.27271	0.203295	1	LINC00266-1
ENSG00000004139_SARM1	-0.0157433	-3.34749	-1.27186	0.203597	1	SARM1
ENSG00000108256_NUFIP2	-0.0103354	-0.903897	-1.27159	0.203692	1	NUFIP2
ENSG00000171161_ZNF672	-0.00439548	-1.9993	-1.27151	0.203722	1	ZNF672
ENSG00000166664_CHRFAM7A	0.0171008	-5.10923	1.27142	0.203753	1	CHRFAM7A
ENSG00000121350_PYROXD1	0.0121933	-1.62397	1.27128	0.203805	1	PYROXD1
ENSG00000272269_AL138724.1	-0.0177378	-3.47597	-1.27125	0.203814	1	AL138724.1
ENSG00000211643_IGLV5-52	-0.020122	-5.81575	-1.27071	0.204005	1	IGLV5-52
ENSG00000219200_RNASEK	-0.00797471	-1.97462	-1.27059	0.204047	1	RNASEK
ENSG00000156795_WDYHV1	-0.0126504	-3.47127	-1.26964	0.204388	1	WDYHV1
ENSG00000198589_LRBA	-0.00851987	-1.37986	-1.2693	0.204506	1	LRBA
ENSG00000270589_AL158163.1	-0.0213203	-3.86236	-1.26916	0.204559	1	AL158163.1
ENSG00000255237_AC138230.1	-0.0215397	-5.3068	-1.26915	0.204562	1	AC138230.1
ENSG00000162076_FLYWCH2	0.00459083	-2.01202	1.26887	0.204661	1	FLYWCH2
ENSG00000174326_SLC16A11	-0.0336296	-3.6889	-1.26885	0.204669	1	SLC16A11
ENSG00000214548_MEG3	-0.0300597	-6.84903	-1.26841	0.204824	1	MEG3
ENSG00000147601_TERF1	-0.0141276	-0.895576	-1.26799	0.204974	1	TERF1
ENSG00000198369_SPRED2	-0.0171636	-6.23284	-1.26795	0.204988	1	SPRED2
ENSG00000204227_RING1	0.00926163	-1.7309	1.26786	0.205021	1	RING1
ENSG00000227256_MIS18A-AS1	-0.0214462	-6.12842	-1.26769	0.205081	1	MIS18A-AS1
ENSG00000250506_CDK3	0.01722	-4.18239	1.26757	0.205126	1	CDK3
ENSG00000171045_TSNARE1	0.0201636	-4.58003	1.26753	0.20514	1	TSNARE1
ENSG00000171617_ENC1	0.0255235	-4.13607	1.26752	0.205143	1	ENC1
ENSG00000226599_AL450344.2	-0.0200225	-5.81578	-1.2674	0.205186	1	AL450344.2
ENSG00000121210_TMEM131L	-0.0110369	-1.33847	-1.26739	0.20519	1	TMEM131L
ENSG00000267058_AC006213.2	-0.0190449	-3.92191	-1.26712	0.205286	1	AC006213.2
ENSG00000270006_AC010531.6	0.0170242	-4.49385	1.267	0.205329	1	AC010531.6
ENSG00000138942_RNF185	0.01002	-3.11104	1.26668	0.205444	1	RNF185
ENSG00000027869_SH2D2A	-0.0194482	-5.51182	-1.26667	0.205447	1	SH2D2A
ENSG00000236463_LINC00427	-0.0186201	-6.20641	-1.26644	0.205528	1	LINC00427
ENSG00000228170_AL031963.1	0.0175159	-6.89249	1.26641	0.205541	1	AL031963.1
ENSG00000106258_CYP3A5	-0.0157384	-2.86266	-1.26629	0.205582	1	CYP3A5
ENSG00000185437_SH3BGR	-0.0194001	-5.29417	-1.26626	0.205595	1	SH3BGR
ENSG00000124098_FAM210B	-0.0312798	-3.1473	-1.26584	0.205744	1	FAM210B
ENSG00000104881_PPP1R13L	-0.0238933	-4.26728	-1.2656	0.205831	1	PPP1R13L
ENSG00000123095_BHLHE41	-0.0432308	-1.83356	-1.26526	0.205952	1	BHLHE41
ENSG00000164949_GEM	-0.0185745	-6.20643	-1.26515	0.205992	1	GEM
ENSG00000270012_AC232271.1	-0.0197749	-5.02703	-1.26493	0.206071	1	AC232271.1
ENSG00000110048_OSBP	-0.00941309	-1.85902	-1.26478	0.206125	1	OSBP
ENSG00000108960_MMD	-0.00868642	-2.45533	-1.26474	0.206136	1	MMD
ENSG00000127554_GFER	0.0050588	-1.90174	1.2644	0.20626	1	GFER
ENSG00000175536_LIPT2	-0.0103659	-3.47111	-1.26404	0.20639	1	LIPT2
ENSG00000109445_ZNF330	0.00547872	-1.59294	1.26394	0.206424	1	ZNF330
ENSG00000119401_TRIM32	0.014969	-4.05263	1.26384	0.206459	1	TRIM32
ENSG00000203497_PDCD4-AS1	0.0264784	-2.6769	1.26371	0.206507	1	PDCD4-AS1
ENSG00000140876_NUDT7	-0.0163357	-3.62076	-1.2637	0.206512	1	NUDT7
ENSG00000099817_POLR2E	-0.0019465	-0.963771	-1.26331	0.206651	1	POLR2E
ENSG00000022567_SLC45A4	0.0210237	-4.37537	1.2632	0.206692	1	SLC45A4
ENSG00000248008_NRAV	0.0156585	-4.69039	1.26298	0.20677	1	NRAV
ENSG00000214300_SPDYE3	-0.0183253	-3.71365	-1.26244	0.206964	1	SPDYE3
ENSG00000088854_C20orf194	-0.0205914	-3.49038	-1.26204	0.207109	1	C20orf194
ENSG00000100439_ABHD4	0.0101814	-3.42341	1.26158	0.207273	1	ABHD4
ENSG00000115255_REEP6	0.0155984	-6.2096	1.26143	0.207327	1	REEP6
ENSG00000169981_ZNF35	-0.0194641	-3.82403	-1.26105	0.207464	1	ZNF35
ENSG00000274403_AC090510.2	-0.0211483	-6.828	-1.26101	0.207478	1	AC090510.2
ENSG00000168000_BSCL2	-0.0220562	-5.46054	-1.26099	0.207485	1	BSCL2
ENSG00000129515_SNX6	-0.00247489	-0.393689	-1.2609	0.207519	1	SNX6
ENSG00000259054_LINC02332	-0.0214924	-5.80889	-1.26056	0.207641	1	LINC02332
ENSG00000140848_CPNE2	-0.0198275	-5.50451	-1.2604	0.207698	1	CPNE2
ENSG00000109685_NSD2	0.0188237	-2.54672	1.26035	0.207716	1	NSD2
ENSG00000258729_AL355102.3	-0.0153228	-6.90118	-1.26032	0.207727	1	AL355102.3
ENSG00000157796_WDR19	-0.0192183	-3.00445	-1.26027	0.207745	1	WDR19
ENSG00000103148_NPRL3	0.00646534	-1.5543	1.25998	0.207849	1	NPRL3
ENSG00000275074_NUDT18	-0.0121925	-2.94927	-1.25978	0.207923	1	NUDT18
ENSG00000236213_AC006369.1	0.0148611	-3.50771	1.25952	0.208016	1	AC006369.1
ENSG00000164047_CAMP	-0.0181469	-6.20664	-1.25941	0.208057	1	CAMP
ENSG00000125901_MRPS26	-0.00197464	-0.814591	-1.25863	0.208337	1	MRPS26
ENSG00000146457_WTAP	0.00351214	-0.456368	1.25856	0.208363	1	WTAP
ENSG00000134690_CDCA8	0.0534705	-6.1364	1.25836	0.208435	1	CDCA8
ENSG00000171004_HS6ST2	0.0240604	-6.19387	1.25829	0.208459	1	HS6ST2
ENSG00000143614_GATAD2B	-0.0125205	-1.23604	-1.25815	0.208509	1	GATAD2B
ENSG00000049883_PTCD2	0.012211	-3.31995	1.25811	0.208524	1	PTCD2
ENSG00000134452_FBH1	0.0101807	-1.18076	1.25792	0.208594	1	FBH1
ENSG00000251661_AC136475.1	0.0177384	-3.10279	1.2579	0.208601	1	AC136475.1
ENSG00000213079_SCAF8	-0.00420745	-1.62914	-1.25688	0.208969	1	SCAF8
ENSG00000110066_KMT5B	-0.0117454	-1.30755	-1.25674	0.209021	1	KMT5B
ENSG00000274554_AC083806.2	-0.0221173	-5.77935	-1.25669	0.209039	1	AC083806.2
ENSG00000071894_CPSF1	0.00397522	-2.26294	1.25667	0.209045	1	CPSF1
ENSG00000166750_SLFN5	-0.0339436	-3.37368	-1.25647	0.209119	1	SLFN5
ENSG00000232586_KIAA1614-AS1	-0.0181724	-6.2066	-1.25646	0.20912	1	KIAA1614-AS1
ENSG00000275759_AC026367.3	-0.020049	-5.52457	-1.2557	0.209399	1	AC026367.3
ENSG00000004799_PDK4	-0.0183425	-5.51901	-1.25561	0.20943	1	PDK4
ENSG00000159176_CSRP1	-0.00391177	-2.37999	-1.25525	0.209561	1	CSRP1
ENSG00000162065_TBC1D24	-0.0122208	-3.36251	-1.25522	0.20957	1	TBC1D24
ENSG00000123473_STIL	-0.0183446	-4.96925	-1.25477	0.209734	1	STIL
ENSG00000170185_USP38	-0.00458553	-2.07176	-1.25465	0.20978	1	USP38
ENSG00000113387_SUB1	0.0215414	1.29469	1.25461	0.209793	1	SUB1
ENSG00000112406_HECA	-0.00650926	-1.55088	-1.25433	0.209894	1	HECA
ENSG00000136152_COG3	-0.0157865	-2.34178	-1.25419	0.209944	1	COG3
ENSG00000150782_IL18	-0.0225386	-5.55538	-1.254	0.210016	1	IL18
ENSG00000204516_MICB	-0.01336	-2.46932	-1.25364	0.210146	1	MICB
ENSG00000139350_NEDD1	-0.0198416	-2.15939	-1.25349	0.2102	1	NEDD1
ENSG00000127586_CHTF18	-0.0240627	-3.69437	-1.25338	0.210242	1	CHTF18
ENSG00000141499_WRAP53	-0.013219	-2.78649	-1.25316	0.21032	1	WRAP53
ENSG00000122203_KIAA1191	0.0062798	-1.95912	1.25315	0.210322	1	KIAA1191
ENSG00000218018_AL109955.1	0.0142257	-3.53615	1.25315	0.210325	1	AL109955.1
ENSG00000115524_SF3B1	0.0123781	0.161306	1.2528	0.210451	1	SF3B1
ENSG00000101464_PIGU	-0.0111101	-3.48826	-1.25245	0.210578	1	PIGU
ENSG00000126934_MAP2K2	-0.00195147	-0.0518265	-1.25237	0.210607	1	MAP2K2
ENSG00000185504_FAAP100	-0.0163701	-2.35716	-1.25221	0.210665	1	FAAP100
ENSG00000138780_GSTCD	-0.0188808	-3.2853	-1.25213	0.210696	1	GSTCD
ENSG00000198700_IPO9	-0.0170653	-1.4307	-1.25201	0.210738	1	IPO9
ENSG00000175928_LRRN1	0.0192225	-2.86767	1.25187	0.210788	1	LRRN1
ENSG00000267288_AC138150.2	-0.0209842	-6.82961	-1.2515	0.210923	1	AC138150.2
ENSG00000172000_ZNF556	-0.0217516	-5.4672	-1.25141	0.210956	1	ZNF556
ENSG00000158483_FAM86C1	-0.0185966	-4.69617	-1.2514	0.210962	1	FAM86C1
ENSG00000163393_SLC22A15	-0.026303	-4.47369	-1.2511	0.21107	1	SLC22A15
ENSG00000128322_IGLL1	0.0170922	-5.51135	1.2509	0.211143	1	IGLL1
ENSG00000111678_C12orf57	0.0179321	0.209598	1.25072	0.211207	1	C12orf57
ENSG00000237484_LINC01684	-0.015652	-2.73868	-1.25057	0.211264	1	LINC01684
ENSG00000130725_UBE2M	-0.00188845	-0.63208	-1.25052	0.211282	1	UBE2M
ENSG00000185220_PGBD2	-0.0184811	-2.16931	-1.25019	0.211403	1	PGBD2
ENSG00000133612_AGAP3	0.0141949	-3.51586	1.25019	0.211403	1	AGAP3
ENSG00000137177_KIF13A	0.0126619	-2.98871	1.24993	0.211499	1	KIF13A
ENSG00000157693_TMEM268	0.00787399	-1.78349	1.24985	0.211528	1	TMEM268
ENSG00000114251_WNT5A	0.0198451	-6.89242	1.24966	0.211597	1	WNT5A
ENSG00000100325_ASCC2	-0.00252761	-1.22357	-1.24928	0.211735	1	ASCC2
ENSG00000125386_FAM193A	-0.00900728	-1.74719	-1.24926	0.211741	1	FAM193A
ENSG00000186026_ZNF284	-0.0208611	-4.29407	-1.24925	0.211745	1	ZNF284
ENSG00000121964_GTDC1	0.0249551	-2.00465	1.24918	0.211771	1	GTDC1
ENSG00000232490_OSBPL10-AS1	-0.012447	-1.111	-1.24897	0.211849	1	OSBPL10-AS1
ENSG00000237125_HAND2-AS1	-0.0195022	-5.81147	-1.24889	0.211878	1	HAND2-AS1
ENSG00000107954_NEURL1	-0.0201882	-5.52487	-1.24835	0.212074	1	NEURL1
ENSG00000166478_ZNF143	-0.0202415	-1.95021	-1.24802	0.212195	1	ZNF143
ENSG00000184402_SS18L1	0.0126146	-3.44742	1.24779	0.21228	1	SS18L1
ENSG00000253797_UTP14C	-0.0148159	-2.694	-1.24775	0.212295	1	UTP14C
ENSG00000103326_CAPN15	0.00700307	-2.21511	1.24766	0.212329	1	CAPN15
ENSG00000187790_FANCM	-0.0123232	-2.78666	-1.2476	0.212349	1	FANCM
ENSG00000122507_BBS9	0.0132682	-3.24557	1.24756	0.212364	1	BBS9
ENSG00000185000_DGAT1	0.00309062	-2.09429	1.24753	0.212374	1	DGAT1
ENSG00000148341_SH3GLB2	0.00690984	-1.29724	1.24733	0.212448	1	SH3GLB2
ENSG00000224790_AP000704.1	0.01992	-5.29705	1.24732	0.212452	1	AP000704.1
ENSG00000172345_STARD5	-0.0206266	-4.42917	-1.24722	0.21249	1	STARD5
ENSG00000260907_AC015818.2	-0.0147685	-6.90135	-1.24719	0.212501	1	AC015818.2
ENSG00000274827_LINC01297	-0.0294469	-4.56017	-1.24718	0.212502	1	LINC01297
ENSG00000204922_UQCC3	0.00324695	-1.40865	1.24716	0.212509	1	UQCC3
ENSG00000101413_RPRD1B	-0.0196224	-2.68088	-1.24708	0.21254	1	RPRD1B
ENSG00000261093_AC141586.3	-0.0211354	-5.42657	-1.24698	0.212577	1	AC141586.3
ENSG00000250988_SNHG21	-0.0177773	-2.33531	-1.24698	0.212578	1	SNHG21
ENSG00000168386_FILIP1L	-0.0551241	-5.29976	-1.24677	0.212653	1	FILIP1L
ENSG00000139433_GLTP	-0.0178494	-1.28131	-1.24643	0.212778	1	GLTP
ENSG00000264577_AC010761.1	-0.0196615	-4.44452	-1.24628	0.212832	1	AC010761.1
ENSG00000142279_WTIP	-0.0154642	-5.51249	-1.24597	0.212947	1	WTIP
ENSG00000203721_LINC00862	0.020592	-5.11482	1.24595	0.212953	1	LINC00862
ENSG00000226763_SRRM5	-0.0229261	-6.78769	-1.24522	0.213223	1	SRRM5
ENSG00000103932_RPAP1	0.00732441	-2.52966	1.24521	0.213227	1	RPAP1
ENSG00000211970_IGHV4-61	-0.0159876	-6.90081	-1.24517	0.213242	1	IGHV4-61
ENSG00000203469_AL354956.1	-0.0201454	-5.81341	-1.24463	0.213441	1	AL354956.1
ENSG00000117859_OSBPL9	0.00667628	-1.34067	1.24458	0.213459	1	OSBPL9
ENSG00000168234_TTC39C	0.0106834	-1.1787	1.24397	0.213683	1	TTC39C
ENSG00000272892_AL133551.1	-0.0218046	-5.24514	-1.24374	0.213768	1	AL133551.1
ENSG00000249021_AC008549.2	-0.0198022	-5.75402	-1.24355	0.213837	1	AC008549.2
ENSG00000159905_ZNF221	-0.0239299	-4.87463	-1.24354	0.213842	1	ZNF221
ENSG00000181019_NQO1	-0.019104	-3.98567	-1.24341	0.213887	1	NQO1
ENSG00000179361_ARID3B	0.0164004	-2.39932	1.2434	0.213891	1	ARID3B
ENSG00000151151_IPMK	-0.0202513	-2.9396	-1.24322	0.213959	1	IPMK
ENSG00000163935_SFMBT1	0.0110233	-1.97116	1.24315	0.213984	1	SFMBT1
ENSG00000204394_VARS	0.0153192	-1.69348	1.24307	0.214014	1	VARS
ENSG00000237188_AC242426.2	-0.0190207	-3.2126	-1.24297	0.214049	1	AC242426.2
ENSG00000268886_AC022150.1	-0.0208806	-6.74422	-1.24297	0.214051	1	AC022150.1
ENSG00000125885_MCM8	0.0141938	-2.77677	1.24295	0.214056	1	MCM8
ENSG00000273221_AL355816.2	-0.00789134	-2.5951	-1.24268	0.214156	1	AL355816.2
ENSG00000213024_NUP62	-0.0130681	-1.4884	-1.24255	0.214206	1	NUP62
ENSG00000100307_CBX7	-0.0142662	-1.34003	-1.24239	0.214262	1	CBX7
ENSG00000196338_NLGN3	-0.0207882	-5.51754	-1.24152	0.214586	1	NLGN3
ENSG00000112739_PRPF4B	-0.0148374	-0.281922	-1.24146	0.214606	1	PRPF4B
ENSG00000090861_AARS	0.0101188	-2.47963	1.2414	0.21463	1	AARS
ENSG00000236305_SLC12A9-AS1	-0.0231951	-5.45214	-1.24123	0.214693	1	SLC12A9-AS1
ENSG00000267532_MIR497HG	-0.0207241	-5.81366	-1.2412	0.214705	1	MIR497HG
ENSG00000099800_TIMM13	-0.0132898	-0.985136	-1.24109	0.214743	1	TIMM13
ENSG00000162976_PQLC3	-0.00641498	-1.72473	-1.24071	0.214886	1	PQLC3
ENSG00000261832_AC138894.1	-0.0206415	-5.81371	-1.24058	0.214934	1	AC138894.1
ENSG00000051382_PIK3CB	0.0148711	-3.11834	1.24057	0.214936	1	PIK3CB
ENSG00000143603_KCNN3	-0.0273682	-4.35663	-1.23995	0.215166	1	KCNN3
ENSG00000272694_Z94160.2	-0.023635	-4.83328	-1.23993	0.215174	1	Z94160.2
ENSG00000109762_SNX25	0.0122664	-1.96087	1.23965	0.215276	1	SNX25
ENSG00000077348_EXOSC5	-0.00573737	-1.87395	-1.2394	0.215369	1	EXOSC5
ENSG00000284914_AL121935.2	-0.0210078	-5.28178	-1.23934	0.21539	1	AL121935.2
ENSG00000121446_RGSL1	-0.0216059	-6.78476	-1.23928	0.215413	1	RGSL1
ENSG00000086289_EPDR1	-0.0178632	-6.87704	-1.23893	0.215543	1	EPDR1
ENSG00000234444_ZNF736	-0.0118837	-2.0291	-1.23877	0.215603	1	ZNF736
ENSG00000090971_NAT14	0.012916	-3.28833	1.23872	0.215621	1	NAT14
ENSG00000176868_AL358781.1	-0.0199432	-4.81609	-1.23864	0.215649	1	AL358781.1
ENSG00000259363_AC090825.1	0.0179554	-3.95268	1.23855	0.215682	1	AC090825.1
ENSG00000259959_AC107068.1	-0.0162775	-4.33577	-1.23821	0.215811	1	AC107068.1
ENSG00000163964_PIGX	-0.0215946	-2.50489	-1.23819	0.215818	1	PIGX
ENSG00000100288_CHKB	-0.0134192	-2.71003	-1.23807	0.21586	1	CHKB
ENSG00000104852_SNRNP70	0.00917328	-0.205346	1.23795	0.215908	1	SNRNP70
ENSG00000101940_WDR13	-0.012387	-1.47935	-1.2376	0.216036	1	WDR13
ENSG00000279765_AC013394.1	-0.014148	-1.89174	-1.2369	0.216293	1	AC013394.1
ENSG00000243926_TIPARP-AS1	-0.0304466	-4.22769	-1.23662	0.216397	1	TIPARP-AS1
ENSG00000089775_ZBTB25	-0.016911	-1.36525	-1.23629	0.216523	1	ZBTB25
ENSG00000154305_MIA3	-0.00939106	-0.755881	-1.23624	0.21654	1	MIA3
ENSG00000147576_ADHFE1	-0.0202538	-5.50462	-1.23602	0.216622	1	ADHFE1
ENSG00000260236_AC099778.1	-0.0246338	-3.80299	-1.23583	0.216694	1	AC099778.1
ENSG00000182552_RWDD4	0.0222167	-2.10821	1.23569	0.216745	1	RWDD4
ENSG00000104613_INTS10	0.00686268	-0.875614	1.23567	0.216752	1	INTS10
ENSG00000257636_G2E3-AS1	-0.0196028	-5.51641	-1.23566	0.216757	1	G2E3-AS1
ENSG00000126088_UROD	0.00440986	-1.96743	1.23565	0.216761	1	UROD
ENSG00000042088_TDP1	-0.00651323	-2.22544	-1.23554	0.216799	1	TDP1
ENSG00000178440_LINC00843	-0.0196423	-5.52094	-1.23551	0.216812	1	LINC00843
ENSG00000017797_RALBP1	-0.0142958	-0.702302	-1.23527	0.2169	1	RALBP1
ENSG00000204758_AC008429.1	-0.0231531	-3.50634	-1.23501	0.216999	1	AC008429.1
ENSG00000121900_TMEM54	0.0181783	-5.80414	1.23499	0.217007	1	TMEM54
ENSG00000104081_BMF	0.0222068	-2.04746	1.23472	0.217106	1	BMF
ENSG00000163072_NOSTRIN	-0.0209161	-6.13194	-1.23433	0.217249	1	NOSTRIN
ENSG00000125037_EMC3	0.00265095	-1.11815	1.23421	0.217297	1	EMC3
ENSG00000182175_RGMA	0.021485	-6.20673	1.23376	0.217464	1	RGMA
ENSG00000271971_AC120053.1	-0.0170503	-4.23557	-1.23361	0.217518	1	AC120053.1
ENSG00000102547_CAB39L	0.0238314	-3.56638	1.23312	0.217701	1	CAB39L
ENSG00000101298_SNPH	-0.0211799	-6.2637	-1.23303	0.217737	1	SNPH
ENSG00000177238_TRIM72	-0.0207382	-5.1283	-1.23298	0.217753	1	TRIM72
ENSG00000215472_RPL17-C18orf32	-0.0170029	-6.20713	-1.23298	0.217755	1	RPL17-C18orf32
ENSG00000235169_SMIM1	-0.0167831	-3.64271	-1.23298	0.217755	1	SMIM1
ENSG00000095319_NUP188	-0.00697957	-2.21002	-1.23278	0.217827	1	NUP188
ENSG00000278175_GLIDR	-0.0183574	-4.30867	-1.23275	0.217838	1	GLIDR
ENSG00000271913_AL035530.2	-0.0266203	-4.95262	-1.23237	0.217983	1	AL035530.2
ENSG00000180957_PITPNB	0.00321445	-1.25847	1.23236	0.217985	1	PITPNB
ENSG00000175773_AP002986.1	-0.0152389	-5.53828	-1.2322	0.218043	1	AP002986.1
ENSG00000273270_AC090114.2	0.0271863	-2.43201	1.2322	0.218046	1	AC090114.2
ENSG00000168118_RAB4A	-0.00982542	-1.14477	-1.23182	0.218186	1	RAB4A
ENSG00000172469_MANEA	-0.0251565	-3.16097	-1.23168	0.218241	1	MANEA
ENSG00000196466_ZNF799	-0.018329	-3.64094	-1.23149	0.218309	1	ZNF799
ENSG00000151422_FER	0.0327133	-3.08633	1.2312	0.218417	1	FER
ENSG00000162688_AGL	-0.00998269	-1.59137	-1.23116	0.218434	1	AGL
ENSG00000228043_AC114763.1	0.0203357	-5.29397	1.23114	0.21844	1	AC114763.1
ENSG00000019144_PHLDB1	0.016397	-6.2106	1.23111	0.218451	1	PHLDB1
ENSG00000176410_DNAJC30	-0.0080873	-1.934	-1.23104	0.218477	1	DNAJC30
ENSG00000157538_VPS26C	0.00613863	-1.71861	1.23064	0.218626	1	VPS26C
ENSG00000008869_HEATR5B	0.0115724	-1.46904	1.23058	0.218649	1	HEATR5B
ENSG00000197779_ZNF81	0.0190006	-4.1635	1.23051	0.218676	1	ZNF81
ENSG00000137070_IL11RA	-0.011579	-3.4086	-1.23042	0.218711	1	IL11RA
ENSG00000196305_IARS	-0.0103841	-1.39154	-1.23037	0.218728	1	IARS
ENSG00000260027_HOXB7	0.0289626	-3.83345	1.23035	0.218738	1	HOXB7
ENSG00000075239_ACAT1	0.0222372	-1.16774	1.22999	0.218872	1	ACAT1
ENSG00000150990_DHX37	-0.0109597	-2.85108	-1.22985	0.218923	1	DHX37
ENSG00000248996_AC145098.1	-0.0221786	-6.27933	-1.22981	0.21894	1	AC145098.1
ENSG00000224046_AC005076.1	0.0257935	-5.27389	1.22932	0.219121	1	AC005076.1
ENSG00000101882_NKAP	-0.00994909	-0.986194	-1.22928	0.219138	1	NKAP
ENSG00000215912_TTC34	-0.025261	-3.83146	-1.22907	0.219217	1	TTC34
ENSG00000113140_SPARC	-0.056983	-5.19284	-1.22883	0.219305	1	SPARC
ENSG00000278743_AC087239.1	-0.0175849	-2.23672	-1.22875	0.219336	1	AC087239.1
ENSG00000132953_XPO4	-0.00755591	-1.90125	-1.22858	0.219399	1	XPO4
ENSG00000053702_NRIP2	-0.0175271	-4.38239	-1.22856	0.219408	1	NRIP2
ENSG00000147003_CLTRN	-0.0179156	-6.87537	-1.22833	0.219492	1	CLTRN
ENSG00000163947_ARHGEF3	0.0202074	-1.26952	1.22831	0.219499	1	ARHGEF3
ENSG00000241295_ZBTB20-AS2	-0.0165039	-3.24034	-1.22829	0.219508	1	ZBTB20-AS2
ENSG00000077150_NFKB2	-0.0308946	-1.4696	-1.22827	0.219514	1	NFKB2
ENSG00000105497_ZNF175	-0.0151165	-3.38217	-1.22807	0.21959	1	ZNF175
ENSG00000273355_AP000894.4	0.0170548	-6.20749	1.22762	0.219761	1	AP000894.4
ENSG00000280145_CU638689.4	-0.0197376	-5.28871	-1.2273	0.219882	1	CU638689.4
ENSG00000164411_GJB7	-0.0148152	-6.90123	-1.22675	0.220087	1	GJB7
ENSG00000145757_SPATA9	-0.0209938	-5.80386	-1.22674	0.22009	1	SPATA9
ENSG00000142185_TRPM2	0.0133488	-4.28126	1.22662	0.220134	1	TRPM2
ENSG00000274092_AC106739.2	-0.0215232	-5.25762	-1.22661	0.22014	1	AC106739.2
ENSG00000151062_CACNA2D4	0.0175439	-4.38726	1.2263	0.220256	1	CACNA2D4
ENSG00000166200_COPS2	0.0223932	-1.48812	1.22613	0.220321	1	COPS2
ENSG00000105976_MET	0.0223414	-6.88959	1.22592	0.220399	1	MET
ENSG00000164291_ARSK	-0.0154711	-3.20938	-1.2258	0.220444	1	ARSK
ENSG00000133657_ATP13A3	0.0181356	-1.87288	1.22542	0.220589	1	ATP13A3
ENSG00000142046_TMEM91	-0.0247498	-4.15014	-1.22505	0.220724	1	TMEM91
ENSG00000235927_NEXN-AS1	-0.0194224	-6.2052	-1.22502	0.220737	1	NEXN-AS1
ENSG00000176171_BNIP3	-0.0174363	-2.52743	-1.22465	0.220877	1	BNIP3
ENSG00000184916_JAG2	-0.0201474	-6.25434	-1.22455	0.220916	1	JAG2
ENSG00000104643_MTMR9	0.0213736	-1.49794	1.22444	0.220958	1	MTMR9
ENSG00000100258_LMF2	-0.0125065	-1.94589	-1.22443	0.220959	1	LMF2
ENSG00000107341_UBE2R2	-0.00488133	-0.753668	-1.22326	0.221401	1	UBE2R2
ENSG00000181027_FKRP	0.0201273	-3.09064	1.22283	0.221563	1	FKRP
ENSG00000078900_TP73	0.0181749	-4.26221	1.22229	0.221767	1	TP73
ENSG00000180066_C10orf91	-0.0181881	-6.2156	-1.22213	0.221829	1	C10orf91
ENSG00000080298_RFX3	-0.0295208	-2.16368	-1.22174	0.221975	1	RFX3
ENSG00000272345_AL031775.1	-0.0183325	-4.89922	-1.22172	0.221982	1	AL031775.1
ENSG00000260239_LINC02533	-0.0184684	-6.21543	-1.22156	0.222045	1	LINC02533
ENSG00000112651_MRPL2	0.017988	-1.67508	1.22078	0.222338	1	MRPL2
ENSG00000166845_C18orf54	0.0167812	-4.25703	1.22077	0.222342	1	C18orf54
ENSG00000283384_AL138694.1	-0.0202877	-5.71541	-1.22077	0.222344	1	AL138694.1
ENSG00000187187_ZNF546	-0.0358688	-3.19009	-1.2207	0.222367	1	ZNF546
ENSG00000274750_HIST1H3E	-0.0266511	-5.28523	-1.22058	0.222416	1	HIST1H3E
ENSG00000065060_UHRF1BP1	-0.0153847	-3.24745	-1.22045	0.222464	1	UHRF1BP1
ENSG00000230555_AL450326.1	-0.00709919	-3.24043	-1.21975	0.222728	1	AL450326.1
ENSG00000175470_PPP2R2D	-0.00663836	-1.62438	-1.21968	0.222757	1	PPP2R2D
ENSG00000105519_CAPS	-0.00998648	-2.89558	-1.21954	0.222809	1	CAPS
ENSG00000271185_AC007029.1	-0.0170495	-6.88238	-1.21933	0.222887	1	AC007029.1
ENSG00000178252_WDR6	0.00431888	-1.2574	1.21909	0.22298	1	WDR6
ENSG00000196505_GDAP2	0.0103395	-2.32741	1.21907	0.222986	1	GDAP2
ENSG00000107187_LHX3	0.0161328	-6.20934	1.21904	0.222997	1	LHX3
ENSG00000134146_DPH6	-0.00984165	-2.92389	-1.21866	0.223142	1	DPH6
ENSG00000103160_HSDL1	0.0079572	-2.66627	1.21853	0.223192	1	HSDL1
ENSG00000183605_SFXN4	-0.0158181	-2.79329	-1.21853	0.223193	1	SFXN4
ENSG00000182196_ARL6IP4	0.00280447	0.579665	1.21846	0.22322	1	ARL6IP4
ENSG00000109944_JHY	0.017813	-4.11432	1.21837	0.223254	1	JHY
ENSG00000174574_AKIRIN1	0.0135129	-0.792089	1.21834	0.223262	1	AKIRIN1
ENSG00000125834_STK35	-0.00851862	-2.9403	-1.21817	0.223327	1	STK35
ENSG00000149182_ARFGAP2	-0.00262112	-0.926237	-1.21817	0.223329	1	ARFGAP2
ENSG00000151067_CACNA1C	-0.019018	-5.79763	-1.2174	0.223622	1	CACNA1C
ENSG00000070413_DGCR2	0.00472959	-2.78437	1.21727	0.223672	1	DGCR2
ENSG00000161914_ZNF653	-0.0148071	-3.75022	-1.21726	0.223676	1	ZNF653
ENSG00000147234_FRMPD3	0.0142448	-3.61554	1.217	0.223774	1	FRMPD3
ENSG00000221978_CCNL2	0.0111977	-1.12185	1.21663	0.223915	1	CCNL2
ENSG00000142082_SIRT3	-0.0112702	-3.43784	-1.21639	0.224005	1	SIRT3
ENSG00000104728_ARHGEF10	-0.021328	-4.29869	-1.21634	0.224023	1	ARHGEF10
ENSG00000008988_RPS20	-0.0140588	3.07567	-1.21634	0.224024	1	RPS20
ENSG00000182957_SPATA13	-0.031445	-3.45686	-1.2163	0.224039	1	SPATA13
ENSG00000059588_TARBP1	-0.0168027	-1.99078	-1.2159	0.224194	1	TARBP1
ENSG00000113119_TMCO6	-0.0161438	-2.9576	-1.21582	0.224221	1	TMCO6
ENSG00000037637_FBXO42	-0.0107378	-1.9335	-1.21576	0.224244	1	FBXO42
ENSG00000255002_LINC02324	0.0163559	-4.81381	1.21567	0.22428	1	LINC02324
ENSG00000118307_CASC1	-0.0206815	-5.80842	-1.21555	0.224324	1	CASC1
ENSG00000181885_CLDN7	-0.021443	-5.4778	-1.21552	0.224338	1	CLDN7
ENSG00000115556_PLCD4	-0.0179264	-6.21569	-1.21542	0.224375	1	PLCD4
ENSG00000138032_PPM1B	0.00348536	-0.96111	1.21529	0.224425	1	PPM1B
ENSG00000188064_WNT7B	-0.0196669	-5.53098	-1.21426	0.224818	1	WNT7B
ENSG00000084754_HADHA	0.0120515	-0.299918	1.21425	0.224821	1	HADHA
ENSG00000100583_SAMD15	-0.0179146	-6.21569	-1.21424	0.224824	1	SAMD15
ENSG00000161558_TMEM143	-0.0121438	-3.4374	-1.21415	0.224858	1	TMEM143
ENSG00000150779_TIMM8B	-0.00962608	-1.10177	-1.2136	0.225068	1	TIMM8B
ENSG00000177125_ZBTB34	0.0132243	-3.82702	1.21356	0.225083	1	ZBTB34
ENSG00000248483_POU5F2	-0.0148073	-2.4588	-1.21355	0.225089	1	POU5F2
ENSG00000152078_TMEM56	-0.0269768	-2.93401	-1.21329	0.225189	1	TMEM56
ENSG00000142611_PRDM16	0.0162144	-6.20791	1.21303	0.225285	1	PRDM16
ENSG00000250057_AC114781.2	-0.0181708	-6.21553	-1.21299	0.225304	1	AC114781.2
ENSG00000124641_MED20	-0.010937	-3.11193	-1.21284	0.225359	1	MED20
ENSG00000158301_GPRASP2	0.0203653	-5.74024	1.21259	0.225453	1	GPRASP2
ENSG00000106392_C1GALT1	-0.00564445	-0.873772	-1.21251	0.225487	1	C1GALT1
ENSG00000176476_SGF29	-0.0138996	-1.91381	-1.21243	0.225516	1	SGF29
ENSG00000256064_AC063926.1	-0.0198429	-6.84026	-1.21201	0.225676	1	AC063926.1
ENSG00000275846_AL513548.3	-0.020935	-5.80122	-1.21151	0.225869	1	AL513548.3
ENSG00000110811_P3H3	-0.016041	-5.51855	-1.2114	0.225912	1	P3H3
ENSG00000187240_DYNC2H1	-0.0124882	-5.29015	-1.21124	0.22597	1	DYNC2H1
ENSG00000258731_AL356020.1	-0.0197914	-5.55808	-1.21111	0.22602	1	AL356020.1
ENSG00000261602_AC092115.2	0.0160781	-6.20797	1.21081	0.226138	1	AC092115.2
ENSG00000167397_VKORC1	0.00301594	-1.52097	1.21064	0.226201	1	VKORC1
ENSG00000187860_CCDC157	-0.0153292	-4.34712	-1.21018	0.226379	1	CCDC157
ENSG00000121904_CSMD2	-0.0178141	-6.21571	-1.21011	0.226405	1	CSMD2
ENSG00000133884_DPF2	0.00151199	-1.09742	1.20973	0.226549	1	DPF2
ENSG00000144036_EXOC6B	0.00977263	-3.79821	1.20969	0.226566	1	EXOC6B
ENSG00000130559_CAMSAP1	-0.0104074	-3.19119	-1.20962	0.226593	1	CAMSAP1
ENSG00000128272_ATF4	-0.0159204	-0.615165	-1.20962	0.226593	1	ATF4
ENSG00000140950_TLDC1	-0.0182963	-3.42262	-1.20919	0.226757	1	TLDC1
ENSG00000260007_AC107871.1	-0.0208744	-4.17031	-1.20872	0.226939	1	AC107871.1
ENSG00000166025_AMOTL1	-0.0139123	-5.51607	-1.20861	0.226982	1	AMOTL1
ENSG00000156931_VPS8	-0.00538992	-1.48466	-1.20837	0.227073	1	VPS8
ENSG00000176095_IP6K1	-0.00611499	-1.72	-1.20827	0.22711	1	IP6K1
ENSG00000143155_TIPRL	-0.00435198	-1.29708	-1.20771	0.227329	1	TIPRL
ENSG00000227963_RBM15-AS1	0.0203271	-5.11256	1.20762	0.227362	1	RBM15-AS1
ENSG00000157870_FAM213B	0.0128582	-3.57108	1.20739	0.227449	1	FAM213B
ENSG00000256053_APOPT1	-0.00611838	-1.35501	-1.2065	0.227794	1	APOPT1
ENSG00000198382_UVRAG	-0.00767928	-0.585144	-1.20647	0.227804	1	UVRAG
ENSG00000267719_LINC02078	-0.0218942	-4.89679	-1.20643	0.227819	1	LINC02078
ENSG00000169188_APEX2	0.00448238	-2.64678	1.20632	0.227862	1	APEX2
ENSG00000132661_NXT1	0.00753029	-1.60966	1.20629	0.227875	1	NXT1
ENSG00000147874_HAUS6	-0.0135438	-2.34495	-1.20621	0.227905	1	HAUS6
ENSG00000262823_AC127521.1	-0.0199843	-5.81428	-1.20605	0.227966	1	AC127521.1
ENSG00000146666_LINC00525	-0.0164093	-4.69541	-1.2059	0.228026	1	LINC00525
ENSG00000137312_FLOT1	-0.0124015	-1.25386	-1.20572	0.228092	1	FLOT1
ENSG00000114650_SCAP	0.00623365	-2.45493	1.20525	0.228274	1	SCAP
ENSG00000104067_TJP1	0.022774	-6.88909	1.20511	0.228327	1	TJP1
ENSG00000185238_PRMT3	-0.0153015	-3.3406	-1.20501	0.228366	1	PRMT3
ENSG00000148516_ZEB1	-0.0200736	-1.60581	-1.20492	0.228401	1	ZEB1
ENSG00000271553_AC018638.7	-0.0179964	-4.23027	-1.20465	0.228507	1	AC018638.7
ENSG00000239801_DENND6A-AS1	-0.0190665	-5.82125	-1.20443	0.228592	1	DENND6A-AS1
ENSG00000115875_SRSF7	0.00832674	0.97061	1.20432	0.228632	1	SRSF7
ENSG00000147155_EBP	-0.00195686	-1.84519	-1.20431	0.228638	1	EBP
ENSG00000136002_ARHGEF4	0.0157215	-6.20815	1.20424	0.228664	1	ARHGEF4
ENSG00000187239_FNBP1	-0.0112025	0.0752878	-1.20407	0.228728	1	FNBP1
ENSG00000165259_HDX	0.0133648	-3.81921	1.20388	0.228802	1	HDX
ENSG00000159111_MRPL10	-0.00476328	-2.24332	-1.20385	0.228814	1	MRPL10
ENSG00000198856_OSTC	-0.00879986	-0.693041	-1.20384	0.228819	1	OSTC
ENSG00000161652_IZUMO2	-0.0203501	-5.81001	-1.20362	0.228904	1	IZUMO2
ENSG00000035687_ADSS	-0.00661325	-1.36147	-1.20322	0.229058	1	ADSS
ENSG00000151093_OXSM	-0.016182	-2.8203	-1.20318	0.229074	1	OXSM
ENSG00000010219_DYRK4	-0.0173314	-2.04095	-1.20313	0.229093	1	DYRK4
ENSG00000116237_ICMT	0.0119725	-3.04307	1.20292	0.229177	1	ICMT
ENSG00000154429_CCSAP	0.0119925	-3.00358	1.2029	0.229184	1	CCSAP
ENSG00000276071_AC074138.1	-0.0199169	-6.1113	-1.20237	0.229388	1	AC074138.1
ENSG00000107960_STN1	-0.00908953	-2.56316	-1.20229	0.229418	1	STN1
ENSG00000114098_ARMC8	-0.00379922	-1.37789	-1.20191	0.229566	1	ARMC8
ENSG00000251131_AC025171.3	-0.0149742	-2.86992	-1.20188	0.229576	1	AC025171.3
ENSG00000157954_WIPI2	0.0104402	-0.707033	1.20125	0.229821	1	WIPI2
ENSG00000197128_ZNF772	-0.0183731	-3.67052	-1.20112	0.229873	1	ZNF772
ENSG00000119335_SET	-0.00828938	1.09273	-1.20091	0.229955	1	SET
ENSG00000230155_FO393401.1	0.0213312	-2.25773	1.20081	0.229994	1	FO393401.1
ENSG00000006837_CDKL3	-0.0315666	-4.3655	-1.20062	0.230065	1	CDKL3
ENSG00000255043_NAV2-AS5	0.0178792	-6.88047	1.19984	0.23037	1	NAV2-AS5
ENSG00000135437_RDH5	-0.0110979	-2.86358	-1.19964	0.230445	1	RDH5
ENSG00000198911_SREBF2	0.00861019	-1.4311	1.19962	0.230454	1	SREBF2
ENSG00000185697_MYBL1	-0.0311515	-4.68123	-1.19954	0.230484	1	MYBL1
ENSG00000105875_WDR91	0.0089136	-2.81558	1.19944	0.230525	1	WDR91
ENSG00000166192_SENP8	-0.01957	-5.81227	-1.19923	0.230607	1	SENP8
ENSG00000103356_EARS2	0.0206304	-4.15779	1.19913	0.230645	1	EARS2
ENSG00000244926_ALKBH3-AS1	-0.021595	-5.74207	-1.19906	0.230673	1	ALKBH3-AS1
ENSG00000272800_AC021851.1	-0.019875	-5.52443	-1.1985	0.23089	1	AC021851.1
ENSG00000170365_SMAD1	0.0526972	-5.63894	1.1984	0.230928	1	SMAD1
ENSG00000007168_PAFAH1B1	0.0119668	-0.666039	1.19837	0.230942	1	PAFAH1B1
ENSG00000112029_FBXO5	-0.0214288	-2.88706	-1.19834	0.230951	1	FBXO5
ENSG00000160584_SIK3	-0.0148273	-0.893858	-1.19815	0.231027	1	SIK3
ENSG00000142396_ERVK3-1	-0.00908996	-2.20389	-1.19755	0.231258	1	ERVK3-1
ENSG00000156639_ZFAND3	0.00551614	-1.76404	1.19732	0.231349	1	ZFAND3
ENSG00000145819_ARHGAP26	-0.029086	-3.40329	-1.19728	0.231365	1	ARHGAP26
ENSG00000184216_IRAK1	0.00507613	-1.14407	1.19715	0.231416	1	IRAK1
ENSG00000188152_NUTM2G	-0.0175394	-6.21576	-1.19713	0.231423	1	NUTM2G
ENSG00000270127_AC027020.2	-0.0144823	-4.23844	-1.19692	0.231503	1	AC027020.2
ENSG00000185947_ZNF267	-0.0147652	-1.84041	-1.1966	0.231629	1	ZNF267
ENSG00000172824_CES4A	0.0178915	-3.46911	1.19649	0.231674	1	CES4A
ENSG00000278588_HIST1H2BI	-0.0201712	-5.80857	-1.19645	0.231689	1	HIST1H2BI
ENSG00000070915_SLC12A3	-0.018401	-5.54012	-1.1964	0.231706	1	SLC12A3
ENSG00000145284_SCD5	0.0183956	-3.93553	1.19638	0.231714	1	SCD5
ENSG00000248049_UBA6-AS1	-0.0163821	-2.89775	-1.19611	0.231821	1	UBA6-AS1
ENSG00000275569_AL355073.2	-0.0195964	-5.82343	-1.19606	0.23184	1	AL355073.2
ENSG00000167930_FAM234A	-0.00971795	-2.70026	-1.19593	0.23189	1	FAM234A
ENSG00000270076_AF131215.7	-0.0180759	-6.21543	-1.19575	0.231962	1	AF131215.7
ENSG00000101639_CEP192	0.0119072	-2.06839	1.1957	0.231979	1	CEP192
ENSG00000163291_PAQR3	-0.0221231	-2.74852	-1.19569	0.231986	1	PAQR3
ENSG00000005100_DHX33	-0.0222141	-2.81785	-1.19563	0.232007	1	DHX33
ENSG00000147421_HMBOX1	-0.00989125	-1.19959	-1.19561	0.232017	1	HMBOX1
ENSG00000197774_EME2	0.0203836	-3.21489	1.19555	0.232039	1	EME2
ENSG00000167535_CACNB3	-0.0164838	-5.13731	-1.19538	0.232106	1	CACNB3
ENSG00000075218_GTSE1	-0.0159556	-6.2066	-1.19497	0.232266	1	GTSE1
ENSG00000204308_RNF5	0.00629019	-1.12637	1.19492	0.232285	1	RNF5
ENSG00000136715_SAP130	0.00975139	-3.36617	1.19484	0.232318	1	SAP130
ENSG00000257613_LINC01481	-0.0207368	-5.09369	-1.19476	0.232348	1	LINC01481
ENSG00000076944_STXBP2	0.00481778	-1.35532	1.19422	0.232559	1	STXBP2
ENSG00000119541_VPS4B	-0.0138709	-0.636029	-1.19388	0.232692	1	VPS4B
ENSG00000259375_AC087286.3	-0.0211043	-5.78179	-1.19347	0.232851	1	AC087286.3
ENSG00000105127_AKAP8	-0.00736198	-1.6895	-1.19342	0.232872	1	AKAP8
ENSG00000233538_AC017104.3	-0.0210301	-5.7811	-1.19326	0.232936	1	AC017104.3
ENSG00000177455_CD19	0.0189572	0.0179869	1.19268	0.233162	1	CD19
ENSG00000203666_EFCAB2	-0.0246372	-2.81606	-1.19264	0.233178	1	EFCAB2
ENSG00000213714_FAM209B	-0.021675	-5.0321	-1.19216	0.233365	1	FAM209B
ENSG00000198131_ZNF544	-0.0185642	-2.18944	-1.19203	0.233416	1	ZNF544
ENSG00000102226_USP11	0.00607834	-1.37061	1.19158	0.233593	1	USP11
ENSG00000284744_AL591163.1	-0.0186682	-5.82116	-1.19145	0.233643	1	AL591163.1
ENSG00000015532_XYLT2	0.0114684	-3.39512	1.19135	0.233682	1	XYLT2
ENSG00000204899_MZT1	0.00285929	-1.11298	1.19106	0.233798	1	MZT1
ENSG00000259118_AL139022.1	-0.0207769	-6.7815	-1.19091	0.233854	1	AL139022.1
ENSG00000196263_ZNF471	-0.0180358	-5.23252	-1.19068	0.233945	1	ZNF471
ENSG00000114670_NEK11	-0.0193049	-4.66074	-1.19043	0.234046	1	NEK11
ENSG00000196428_TSC22D2	-0.0251069	-1.84968	-1.19038	0.234062	1	TSC22D2
ENSG00000172301_COPRS	0.00595765	-1.64221	1.19034	0.23408	1	COPRS
ENSG00000083838_ZNF446	-0.0115188	-3.25876	-1.19033	0.234084	1	ZNF446
ENSG00000272196_HIST2H2AA4	-0.0197539	-5.81425	-1.19003	0.2342	1	HIST2H2AA4
ENSG00000136950_ARPC5L	0.0027358	-0.396324	1.19	0.234213	1	ARPC5L
ENSG00000273702_AC091271.1	0.0116333	-3.08228	1.18994	0.234234	1	AC091271.1
ENSG00000284726_AL109936.6	-0.0223253	-5.87437	-1.18992	0.234244	1	AL109936.6
ENSG00000124523_SIRT5	-0.00834106	-2.43638	-1.18991	0.234248	1	SIRT5
ENSG00000165383_LRRC18	-0.0189802	-5.82436	-1.18991	0.23425	1	LRRC18
ENSG00000107890_ANKRD26	-0.0383552	-1.78285	-1.18972	0.234322	1	ANKRD26
ENSG00000150712_MTMR12	0.0204779	-2.14327	1.18954	0.234393	1	MTMR12
ENSG00000124802_EEF1E1	-0.00254098	-1.22216	-1.1894	0.234449	1	EEF1E1
ENSG00000088387_DOCK9	-0.0150602	-4.11843	-1.1893	0.234487	1	DOCK9
ENSG00000037749_MFAP3	-0.0166269	-3.95606	-1.18926	0.234505	1	MFAP3
ENSG00000231255_AC005009.1	-0.020724	-6.79414	-1.18919	0.234531	1	AC005009.1
ENSG00000078795_PKD2L2	-0.0136144	-3.68092	-1.18907	0.23458	1	PKD2L2
ENSG00000174684_B4GAT1	0.0191571	-3.78167	1.18891	0.234642	1	B4GAT1
ENSG00000127483_HP1BP3	-0.00933056	0.0892346	-1.18887	0.234658	1	HP1BP3
ENSG00000157343_ARMC12	-0.0304588	-6.76637	-1.18874	0.234709	1	ARMC12
ENSG00000172733_PURG	0.0179147	-6.89325	1.18857	0.234777	1	PURG
ENSG00000118412_CASP8AP2	-0.0153762	-1.15303	-1.1885	0.234803	1	CASP8AP2
ENSG00000144028_SNRNP200	0.0106695	-0.716442	1.18831	0.234877	1	SNRNP200
ENSG00000121274_TENT4B	-0.0160928	-2.37437	-1.18822	0.234913	1	TENT4B
ENSG00000100941_PNN	-0.0146653	0.82326	-1.18803	0.234988	1	PNN
ENSG00000100299_ARSA	0.0101267	-2.31551	1.18742	0.235229	1	ARSA
ENSG00000197150_ABCB8	-0.00591672	-2.34497	-1.18742	0.23523	1	ABCB8
ENSG00000237877_LINC01473	-0.0457478	-3.28763	-1.18724	0.235299	1	LINC01473
ENSG00000171566_PLRG1	-0.00864247	-1.21188	-1.18658	0.235558	1	PLRG1
ENSG00000276791_AC092117.1	-0.020151	-5.23248	-1.18642	0.235622	1	AC092117.1
ENSG00000130224_LRCH2	0.0249417	-6.88584	1.18641	0.235626	1	LRCH2
ENSG00000146731_CCT6A	-0.0126438	-0.509693	-1.18639	0.235633	1	CCT6A
ENSG00000180822_PSMG4	-0.00762634	-1.21818	-1.18618	0.235719	1	PSMG4
ENSG00000129187_DCTD	-0.00679648	-1.57669	-1.18616	0.235726	1	DCTD
ENSG00000114786_ABHD14A-ACY1	-0.0207052	-4.56142	-1.18568	0.235916	1	ABHD14A-ACY1
ENSG00000127415_IDUA	-0.0195417	-3.02272	-1.18551	0.235982	1	IDUA
ENSG00000159423_ALDH4A1	-0.0208801	-5.37151	-1.18535	0.236046	1	ALDH4A1
ENSG00000188529_SRSF10	-0.00969951	-0.101572	-1.18527	0.236076	1	SRSF10
ENSG00000237883_DGUOK-AS1	-0.0168953	-6.2059	-1.18496	0.2362	1	DGUOK-AS1
ENSG00000135090_TAOK3	0.0108999	0.0946284	1.18491	0.236219	1	TAOK3
ENSG00000149716_ORAOV1	-0.0177762	-2.47278	-1.1849	0.236221	1	ORAOV1
ENSG00000213516_RBMXL1	0.00833479	-2.41859	1.18473	0.236292	1	RBMXL1
ENSG00000164237_CMBL	-0.0203414	-5.37089	-1.18464	0.236326	1	CMBL
ENSG00000277462_ZNF670	-0.0212267	-3.86416	-1.18432	0.236452	1	ZNF670
ENSG00000121743_GJA3	-0.0206187	-6.7921	-1.18393	0.236608	1	GJA3
ENSG00000260796_AC145285.3	-0.0206227	-6.79537	-1.18387	0.236628	1	AC145285.3
ENSG00000188305_PEAK3	-0.019324	-5.52383	-1.18379	0.236662	1	PEAK3
ENSG00000214022_REPIN1	0.00283364	-1.08718	1.18367	0.236708	1	REPIN1
ENSG00000132780_NASP	0.0127353	-0.140858	1.18338	0.236826	1	NASP
ENSG00000187522_HSPA14	0.0216674	-2.02485	1.18316	0.236912	1	HSPA14
ENSG00000170264_FAM161A	-0.019528	-3.85235	-1.18285	0.237033	1	FAM161A
ENSG00000284952_AC104472.3	0.0183691	-6.19313	1.18276	0.237071	1	AC104472.3
ENSG00000161036_LRWD1	-0.00621038	-2.46245	-1.18235	0.23723	1	LRWD1
ENSG00000281404_LINC01176	0.0154424	-4.6991	1.18233	0.237241	1	LINC01176
ENSG00000213676_ATF6B	0.00949275	-0.528017	1.18226	0.237269	1	ATF6B
ENSG00000011454_RABGAP1	0.00547249	-1.31675	1.18214	0.237317	1	RABGAP1
ENSG00000159592_GPBP1L1	-0.00210962	-1.03134	-1.18203	0.237361	1	GPBP1L1
ENSG00000130479_MAP1S	0.00425078	-2.11941	1.18189	0.237414	1	MAP1S
ENSG00000070444_MNT	0.00792609	-2.47761	1.18189	0.237417	1	MNT
ENSG00000170161_AL512625.1	-0.0162076	-2.91896	-1.18169	0.237492	1	AL512625.1
ENSG00000196421_C20orf204	-0.0173269	-6.22011	-1.18151	0.237565	1	C20orf204
ENSG00000277283_AC004812.2	-0.0203317	-3.44633	-1.18146	0.237584	1	AC004812.2
ENSG00000167615_LENG8	0.00731844	0.00704861	1.18111	0.237723	1	LENG8
ENSG00000060237_WNK1	0.00631518	-0.391078	1.18079	0.237853	1	WNK1
ENSG00000183431_SF3A3	0.00987598	-1.05633	1.18071	0.237884	1	SF3A3
ENSG00000064490_RFXANK	0.0028554	-1.18011	1.18035	0.238027	1	RFXANK
ENSG00000164081_TEX264	-0.00398726	-1.16763	-1.18026	0.238063	1	TEX264
ENSG00000140044_JDP2	0.00922887	-2.19137	1.17985	0.238225	1	JDP2
ENSG00000273341_AC004921.1	-0.0179479	-6.21666	-1.17977	0.238259	1	AC004921.1
ENSG00000120616_EPC1	-0.00928523	-0.0601185	-1.17938	0.238412	1	EPC1
ENSG00000247626_MARS2	-0.0183084	-4.00578	-1.1791	0.238525	1	MARS2
ENSG00000231728_TMSB15B-AS1	-0.0188679	-5.29316	-1.17889	0.238609	1	TMSB15B-AS1
ENSG00000160602_NEK8	-0.0178771	-1.48869	-1.17886	0.238618	1	NEK8
ENSG00000164414_SLC35A1	-0.00669608	-2.39296	-1.1788	0.238641	1	SLC35A1
ENSG00000235560_AC002310.1	-0.0216813	-2.96206	-1.17872	0.238677	1	AC002310.1
ENSG00000069956_MAPK6	-0.0227736	-3.14367	-1.17867	0.238695	1	MAPK6
ENSG00000183010_PYCR1	-0.0192359	-5.29436	-1.17864	0.238706	1	PYCR1
ENSG00000159459_UBR1	0.00563297	-1.72572	1.17848	0.238771	1	UBR1
ENSG00000129691_ASH2L	-0.00727911	-1.68435	-1.17823	0.23887	1	ASH2L
ENSG00000110696_C11orf58	-0.00163013	0.431164	-1.1782	0.238882	1	C11orf58
ENSG00000175279_CENPS	-0.0171393	-3.84822	-1.17812	0.238914	1	CENPS
ENSG00000167333_TRIM68	-0.0139137	-3.72649	-1.17799	0.238968	1	TRIM68
ENSG00000102316_MAGED2	0.0199416	-1.61652	1.17785	0.239021	1	MAGED2
ENSG00000118939_UCHL3	-0.0144944	-1.78903	-1.17766	0.239097	1	UCHL3
ENSG00000248881_AC010245.1	-0.0204708	-4.81539	-1.17758	0.239127	1	AC010245.1
ENSG00000116809_ZBTB17	0.00411713	-2.49149	1.17736	0.239216	1	ZBTB17
ENSG00000116885_OSCP1	-0.0160854	-4.73257	-1.17698	0.239368	1	OSCP1
ENSG00000254470_AP5B1	0.00639004	-2.91654	1.17698	0.239369	1	AP5B1
ENSG00000196588_MKL1	-0.00965061	-2.70767	-1.17671	0.239475	1	MKL1
ENSG00000197982_C1orf122	0.00992512	-1.26465	1.1767	0.239479	1	C1orf122
ENSG00000262663_AC087222.1	-0.0172984	-6.22008	-1.1766	0.23952	1	AC087222.1
ENSG00000068394_GPKOW	-0.0067677	-2.44192	-1.17654	0.239544	1	GPKOW
ENSG00000182944_EWSR1	-0.0113379	-0.544698	-1.17646	0.239575	1	EWSR1
ENSG00000260905_AC009021.1	-0.0185606	-6.20482	-1.17577	0.239852	1	AC009021.1
ENSG00000161509_GRIN2C	-0.0220451	-4.48119	-1.17572	0.23987	1	GRIN2C
ENSG00000172954_LCLAT1	-0.025897	-2.44192	-1.17563	0.239909	1	LCLAT1
ENSG00000172361_CFAP53	-0.0192317	-4.98979	-1.17552	0.23995	1	CFAP53
ENSG00000182149_IST1	-0.00277566	-1.1627	-1.1751	0.240118	1	IST1
ENSG00000160767_FAM189B	-0.0104398	-3.89529	-1.17498	0.240166	1	FAM189B
ENSG00000171135_JAGN1	0.00195667	-1.24158	1.17492	0.240191	1	JAGN1
ENSG00000153933_DGKE	-0.0162129	-2.22898	-1.17485	0.240218	1	DGKE
ENSG00000258944_AC004846.2	-0.0204379	-4.34257	-1.17464	0.240303	1	AC004846.2
ENSG00000198089_SFI1	-0.0084028	-1.68609	-1.17461	0.240317	1	SFI1
ENSG00000106299_WASL	0.0130695	-2.99507	1.17454	0.240344	1	WASL
ENSG00000139641_ESYT1	0.0119275	-0.913477	1.17441	0.240396	1	ESYT1
ENSG00000143458_GABPB2	-0.0263761	-2.02799	-1.17427	0.24045	1	GABPB2
ENSG00000149577_SIDT2	-0.0119691	-1.14955	-1.17427	0.240452	1	SIDT2
ENSG00000211649_IGLV7-46	-0.0200325	-4.57253	-1.17414	0.240502	1	IGLV7-46
ENSG00000205663_FAM239B	-0.0116972	-4.18322	-1.174	0.240561	1	FAM239B
ENSG00000181555_SETD2	-0.00703075	-0.91111	-1.17382	0.240631	1	SETD2
ENSG00000263657_AC023389.1	-0.0211364	-5.55413	-1.17358	0.240728	1	AC023389.1
ENSG00000203441_LINC00449	-0.0187891	-5.81381	-1.17301	0.240955	1	LINC00449
ENSG00000111641_NOP2	-0.0141965	-4.00518	-1.17248	0.24117	1	NOP2
ENSG00000114383_TUSC2	0.00272055	-1.35427	1.17237	0.241211	1	TUSC2
ENSG00000187024_PTRH1	0.00461055	-2.88651	1.17199	0.241364	1	PTRH1
ENSG00000181991_MRPS11	0.00459009	-1.33637	1.17198	0.241369	1	MRPS11
ENSG00000142409_ZNF787	-0.00369673	-1.25097	-1.17182	0.241435	1	ZNF787
ENSG00000249572_AC034231.1	-0.0198863	-5.12284	-1.17175	0.241462	1	AC034231.1
ENSG00000247934_AC022364.1	-0.02245	-5.27581	-1.17105	0.241742	1	AC022364.1
ENSG00000123595_RAB9A	0.00204248	-1.56343	1.17084	0.241829	1	RAB9A
ENSG00000181038_METTL23	-0.0072759	-0.623505	-1.17052	0.241958	1	METTL23
ENSG00000198189_HSD17B11	-0.00586959	-0.661438	-1.17047	0.241975	1	HSD17B11
ENSG00000100241_SBF1	0.00732561	-2.19809	1.17008	0.242135	1	SBF1
ENSG00000228614_AL513211.1	-0.017173	-6.2153	-1.16982	0.242236	1	AL513211.1
ENSG00000261087_AP003469.4	-0.0241414	-3.91421	-1.16982	0.242236	1	AP003469.4
ENSG00000108984_MAP2K6	-0.0120198	-3.06337	-1.16944	0.242392	1	MAP2K6
ENSG00000214655_ZSWIM8	0.0151554	-2.02632	1.16927	0.242458	1	ZSWIM8
ENSG00000088826_SMOX	-0.0217499	-6.23954	-1.16894	0.242591	1	SMOX
ENSG00000112640_PPP2R5D	-0.00956284	-3.18131	-1.16874	0.242673	1	PPP2R5D
ENSG00000135776_ABCB10	-0.0144818	-3.06119	-1.16867	0.2427	1	ABCB10
ENSG00000267122_AC004490.1	-0.017258	-6.21524	-1.16803	0.242957	1	AC004490.1
ENSG00000123485_HJURP	-0.0196054	-6.25972	-1.16799	0.242974	1	HJURP
ENSG00000175548_ALG10B	-0.00954039	-3.06986	-1.16765	0.243113	1	ALG10B
ENSG00000131732_ZCCHC9	-0.0137156	-1.78588	-1.16739	0.243217	1	ZCCHC9
ENSG00000196277_GRM7	-0.0171613	-6.21529	-1.16737	0.243227	1	GRM7
ENSG00000135596_MICAL1	0.00944238	-1.60455	1.16721	0.243291	1	MICAL1
ENSG00000246225_AC006299.1	-0.017139	-6.2153	-1.16708	0.243344	1	AC006299.1
ENSG00000144560_VGLL4	-0.0106103	-1.88329	-1.1665	0.243574	1	VGLL4
ENSG00000048405_ZNF800	-0.00831088	-1.07427	-1.16649	0.24358	1	ZNF800
ENSG00000160336_ZNF761	-0.00757106	-3.18126	-1.16631	0.243655	1	ZNF761
ENSG00000159079_CFAP298	0.00395545	-1.16231	1.16619	0.243702	1	CFAP298
ENSG00000262580_AC087741.1	-0.0184991	-4.27241	-1.1657	0.2439	1	AC087741.1
ENSG00000072518_MARK2	0.00490279	-1.32108	1.16556	0.243956	1	MARK2
ENSG00000133983_COX16	-0.00516852	-2.25763	-1.16547	0.243992	1	COX16
ENSG00000168385_SEPT2	0.00492244	-0.455314	1.16539	0.244025	1	2002-09-01
ENSG00000091483_FH	-0.0175855	-1.59795	-1.16509	0.244148	1	FH
ENSG00000277150_F8A3	-0.0187247	-4.71668	-1.16502	0.244173	1	F8A3
ENSG00000113460_BRIX1	-0.00410174	-1.23833	-1.16493	0.244211	1	BRIX1
ENSG00000275832_ARHGAP23	0.0110744	-5.80232	1.16483	0.244251	1	ARHGAP23
ENSG00000109586_GALNT7	-0.00775418	-2.53387	-1.16481	0.244258	1	GALNT7
ENSG00000136319_TTC5	-0.00544457	-2.00695	-1.16441	0.24442	1	TTC5
ENSG00000100196_KDELR3	-0.0131111	-6.90169	-1.16436	0.244441	1	KDELR3
ENSG00000179111_HES7	-0.0176164	-6.21672	-1.16399	0.244593	1	HES7
ENSG00000125457_MIF4GD	0.0139435	-1.38247	1.16368	0.244718	1	MIF4GD
ENSG00000249364_AC112206.2	-0.0239368	-6.86687	-1.16351	0.244784	1	AC112206.2
ENSG00000271821_AL662844.3	-0.0239368	-6.86687	-1.16351	0.244784	1	AL662844.3
ENSG00000267498_AC007786.1	-0.0239368	-6.86687	-1.16351	0.244784	1	AC007786.1
ENSG00000126583_PRKCG	-0.0239368	-6.86687	-1.16351	0.244784	1	PRKCG
ENSG00000128602_SMO	-0.0173759	-6.23825	-1.16341	0.244827	1	SMO
ENSG00000141258_SGSM2	0.00841347	-2.43516	1.16337	0.244842	1	SGSM2
ENSG00000108950_FAM20A	0.0183318	-6.18647	1.16307	0.244965	1	FAM20A
ENSG00000158545_ZC3H18	0.00957705	-1.27438	1.16269	0.245118	1	ZC3H18
ENSG00000229896_AL157373.2	0.0181194	-5.10712	1.16254	0.24518	1	AL157373.2
ENSG00000198026_ZNF335	0.00612155	-2.04319	1.16245	0.245216	1	ZNF335
ENSG00000163792_TCF23	-0.0201638	-5.46262	-1.1624	0.245235	1	TCF23
ENSG00000205339_IPO7	0.0199575	-1.64566	1.16204	0.245381	1	IPO7
ENSG00000234494_SP2-AS1	-0.0243717	-4.46783	-1.16202	0.24539	1	SP2-AS1
ENSG00000256683_ZNF350	0.00695812	-2.1489	1.16169	0.245525	1	ZNF350
ENSG00000184445_KNTC1	0.0179055	-2.83572	1.16142	0.245632	1	KNTC1
ENSG00000162461_SLC25A34	0.018613	-4.81533	1.1613	0.245684	1	SLC25A34
ENSG00000148814_LRRC27	-0.0112927	-3.21093	-1.16105	0.245785	1	LRRC27
ENSG00000145740_SLC30A5	-0.00651575	-1.91371	-1.16099	0.24581	1	SLC30A5
ENSG00000231312_AC007388.1	-0.0227353	-3.00736	-1.16086	0.245863	1	AC007388.1
ENSG00000185246_PRPF39	-0.0149932	-2.19218	-1.16085	0.245866	1	PRPF39
ENSG00000122122_SASH3	-0.00795339	-1.31813	-1.16085	0.245866	1	SASH3
ENSG00000120705_ETF1	-0.0266826	-1.81272	-1.16073	0.245913	1	ETF1
ENSG00000117425_PTCH2	-0.0236368	-3.71563	-1.16051	0.246005	1	PTCH2
ENSG00000113719_ERGIC1	0.00914979	-0.731372	1.16003	0.246201	1	ERGIC1
ENSG00000100601_ALKBH1	-0.0133055	-3.15757	-1.16003	0.246201	1	ALKBH1
ENSG00000137261_KIAA0319	0.016748	-4.95914	1.15988	0.246263	1	KIAA0319
ENSG00000109756_RAPGEF2	0.00827712	-2.685	1.15922	0.246529	1	RAPGEF2
ENSG00000261739_GOLGA8S	0.0159242	-6.20805	1.15901	0.246616	1	GOLGA8S
ENSG00000130177_CDC16	-0.0079246	-1.27912	-1.15897	0.246633	1	CDC16
ENSG00000186340_THBS2	-0.0135008	-6.89883	-1.15888	0.246668	1	THBS2
ENSG00000082701_GSK3B	-0.0175601	-1.98434	-1.15868	0.246749	1	GSK3B
ENSG00000169764_UGP2	-0.00201078	-0.577968	-1.15844	0.246848	1	UGP2
ENSG00000254473_AL354920.1	-0.0184024	-5.29905	-1.1584	0.246863	1	AL354920.1
ENSG00000187595_ZNF385C	-0.0172063	-6.21518	-1.15822	0.246937	1	ZNF385C
ENSG00000005339_CREBBP	-0.00810879	-0.854638	-1.15799	0.247033	1	CREBBP
ENSG00000284292_AC004922.1	0.0158595	-6.20808	1.1578	0.247109	1	AC004922.1
ENSG00000107551_RASSF4	0.0156637	-4.95032	1.15776	0.247126	1	RASSF4
ENSG00000167491_GATAD2A	-0.00450914	-1.63789	-1.15754	0.247214	1	GATAD2A
ENSG00000051620_HEBP2	0.00385713	-0.89299	1.15747	0.247241	1	HEBP2
ENSG00000266733_TBC1D29	-0.019182	-5.81626	-1.15736	0.247288	1	TBC1D29
ENSG00000058063_ATP11B	-0.0114797	-1.65873	-1.15734	0.247297	1	ATP11B
ENSG00000119778_ATAD2B	-0.012694	-1.60406	-1.1571	0.247396	1	ATAD2B
ENSG00000095015_MAP3K1	-0.0146322	0.149895	-1.15697	0.247446	1	MAP3K1
ENSG00000112578_BYSL	-0.0130859	-3.46001	-1.15688	0.247483	1	BYSL
ENSG00000240053_LY6G5B	0.0183175	-4.80276	1.15686	0.247494	1	LY6G5B
ENSG00000224799_AL139397.1	-0.0171558	-6.2152	-1.15676	0.247532	1	AL139397.1
ENSG00000105726_ATP13A1	0.00683739	-2.2213	1.15674	0.247539	1	ATP13A1
ENSG00000116525_TRIM62	0.0176101	-3.88447	1.15633	0.247711	1	TRIM62
ENSG00000179172_HNRNPCL1	-0.0140905	-6.89843	-1.1563	0.247723	1	HNRNPCL1
ENSG00000283907_AD000090.1	-0.0168961	-6.21535	-1.15603	0.247831	1	AD000090.1
ENSG00000100280_AP1B1	-0.00587491	-1.53369	-1.1559	0.247885	1	AP1B1
ENSG00000100220_RTCB	-0.00226706	-1.08514	-1.15586	0.247901	1	RTCB
ENSG00000255561_FDXACB1	-0.0192511	-3.3843	-1.15583	0.247912	1	FDXACB1
ENSG00000246851_AL157938.3	-0.0206515	-1.93936	-1.1558	0.247926	1	AL157938.3
ENSG00000105939_ZC3HAV1	-0.0201531	-0.660168	-1.15575	0.247944	1	ZC3HAV1
ENSG00000271344_AC018638.6	-0.0168203	-6.22019	-1.15561	0.248002	1	AC018638.6
ENSG00000264569_AC137723.1	0.0189502	-5.45572	1.15554	0.248032	1	AC137723.1
ENSG00000158813_EDA	-0.0173073	-6.21509	-1.15533	0.248117	1	EDA
ENSG00000235453_SMIM27	0.00842822	-1.0776	1.15528	0.24814	1	SMIM27
ENSG00000163467_TSACC	-0.0174585	-6.215	-1.15514	0.248196	1	TSACC
ENSG00000249474_AC020651.1	-0.0173282	-6.21508	-1.15511	0.248208	1	AC020651.1
ENSG00000136045_PWP1	-0.0103896	-0.764959	-1.15507	0.248223	1	PWP1
ENSG00000068697_LAPTM4A	0.0011872	-0.388362	1.15486	0.248311	1	LAPTM4A
ENSG00000119772_DNMT3A	0.0238626	-2.252	1.15456	0.248433	1	DNMT3A
ENSG00000108604_SMARCD2	-0.00812035	-1.50522	-1.15453	0.248445	1	SMARCD2
ENSG00000167685_ZNF444	0.0107808	-2.57504	1.15445	0.248477	1	ZNF444
ENSG00000126391_FRMD8	0.00790288	-2.04915	1.15418	0.248589	1	FRMD8
ENSG00000078140_UBE2K	0.0100565	-0.521693	1.15402	0.248652	1	UBE2K
ENSG00000105723_GSK3A	0.00493482	-1.63676	1.15383	0.248731	1	GSK3A
ENSG00000159792_PSKH1	-0.0116548	-3.16037	-1.15379	0.248749	1	PSKH1
ENSG00000123570_RAB9B	-0.0194049	-5.42569	-1.1534	0.248908	1	RAB9B
ENSG00000204256_BRD2	-0.00681269	-0.146041	-1.15299	0.249079	1	BRD2
ENSG00000161204_ABCF3	-0.00854766	-2.63668	-1.15295	0.249092	1	ABCF3
ENSG00000158552_ZFAND2B	-0.00977082	-1.55358	-1.15289	0.249119	1	ZFAND2B
ENSG00000106105_GARS	-0.0154985	-1.62642	-1.15288	0.24912	1	GARS
ENSG00000140830_TXNL4B	0.0235779	-3.10116	1.15279	0.249159	1	TXNL4B
ENSG00000221923_ZNF880	0.00871789	-2.08737	1.15256	0.249252	1	ZNF880
ENSG00000072201_LNX1	-0.0117293	-3.41515	-1.15246	0.249293	1	LNX1
ENSG00000174917_C19orf70	0.00450749	-0.262567	1.15235	0.249339	1	C19orf70
ENSG00000204231_RXRB	0.00340782	-2.23979	1.1523	0.249359	1	RXRB
ENSG00000109501_WFS1	-0.0210234	-5.56951	-1.15219	0.249404	1	WFS1
ENSG00000116698_SMG7	-0.00936987	-1.76382	-1.15208	0.249451	1	SMG7
ENSG00000046604_DSG2	-0.0204577	-5.22786	-1.15203	0.249472	1	DSG2
ENSG00000140006_WDR89	-0.0248548	-2.59107	-1.15196	0.249501	1	WDR89
ENSG00000136250_AOAH	-0.0232206	-4.80586	-1.15145	0.249709	1	AOAH
ENSG00000179476_C14orf28	-0.0234927	-2.85351	-1.15139	0.249733	1	C14orf28
ENSG00000121807_CCR2	0.0171184	-5.28142	1.15136	0.249745	1	CCR2
ENSG00000268836_Z69706.1	0.0162258	-4.60638	1.15117	0.249825	1	Z69706.1
ENSG00000160563_MED27	-0.00379457	-2.35288	-1.15117	0.249826	1	MED27
ENSG00000259520_AC051619.5	-0.0220799	-5.58211	-1.15091	0.24993	1	AC051619.5
ENSG00000184661_CDCA2	-0.0158109	-6.23485	-1.15087	0.249949	1	CDCA2
ENSG00000188747_NOXA1	-0.0204784	-4.80077	-1.15066	0.250033	1	NOXA1
ENSG00000135775_COG2	-0.00467454	-1.76228	-1.15039	0.250145	1	COG2
ENSG00000197951_ZNF71	-0.0134382	-3.21512	-1.14982	0.25038	1	ZNF71
ENSG00000093010_COMT	0.00295238	-1.19062	1.14952	0.250505	1	COMT
ENSG00000239857_GET4	-0.0154755	-4.7003	-1.14945	0.250531	1	GET4
ENSG00000273188_AL022328.3	-0.013359	-3.49552	-1.14902	0.250709	1	AL022328.3
ENSG00000165891_E2F7	0.0254332	-4.79883	1.14885	0.250782	1	E2F7
ENSG00000138115_CYP2C8	0.0153683	-6.20833	1.14805	0.251111	1	CYP2C8
ENSG00000107404_DVL1	0.00847565	-2.55399	1.148	0.251128	1	DVL1
ENSG00000099625_CBARP	0.0170618	-6.88087	1.1476	0.251296	1	CBARP
ENSG00000138050_THUMPD2	-0.00728663	-1.94867	-1.14743	0.251364	1	THUMPD2
ENSG00000197124_ZNF682	-0.0259337	-3.33569	-1.1473	0.251418	1	ZNF682
ENSG00000134283_PPHLN1	-0.00885305	-0.251269	-1.14699	0.251548	1	PPHLN1
ENSG00000187912_CLEC17A	-0.0192164	-2.3639	-1.14687	0.251596	1	CLEC17A
ENSG00000084774_CAD	-0.0104981	-2.5785	-1.14675	0.251647	1	CAD
ENSG00000072110_ACTN1	-0.0375003	-5.21385	-1.1465	0.251749	1	ACTN1
ENSG00000106069_CHN2	-0.0188191	-4.91159	-1.14633	0.25182	1	CHN2
ENSG00000187257_RSBN1L	-0.0042267	-0.166264	-1.14599	0.251962	1	RSBN1L
ENSG00000115935_WIPF1	-0.0125428	-0.282448	-1.14574	0.252066	1	WIPF1
ENSG00000172568_FNDC9	-0.0179674	-5.52663	-1.14559	0.252126	1	FNDC9
ENSG00000105879_CBLL1	-0.00408036	-1.99097	-1.14539	0.25221	1	CBLL1
ENSG00000014216_CAPN1	0.00639224	-0.801999	1.14531	0.252243	1	CAPN1
ENSG00000112992_NNT	-0.00508542	-1.497	-1.14519	0.25229	1	NNT
ENSG00000273783_AL136040.1	-0.0202016	-5.31527	-1.14519	0.252292	1	AL136040.1
ENSG00000246174_KCTD21-AS1	-0.0140799	-3.94812	-1.14479	0.252457	1	KCTD21-AS1
ENSG00000175203_DCTN2	0.00259947	-1.07236	1.14455	0.252555	1	DCTN2
ENSG00000187566_NHLRC1	-0.0198995	-5.46284	-1.14434	0.252645	1	NHLRC1
ENSG00000112983_BRD8	-0.0166526	-2.11404	-1.14422	0.252692	1	BRD8
ENSG00000148950_IMMP1L	0.0105634	-1.82163	1.14414	0.252728	1	IMMP1L
ENSG00000128708_HAT1	0.00283491	-1.2658	1.14379	0.252871	1	HAT1
ENSG00000268061_NAPA-AS1	-0.0259381	-3.77309	-1.14351	0.252987	1	NAPA-AS1
ENSG00000163389_POGLUT1	-0.0150844	-1.96126	-1.1434	0.253033	1	POGLUT1
ENSG00000166736_HTR3A	-0.0191716	-4.65128	-1.14315	0.253138	1	HTR3A
ENSG00000060339_CCAR1	-0.0140825	-0.714614	-1.14313	0.253145	1	CCAR1
ENSG00000124762_CDKN1A	0.0267508	-2.18429	1.1431	0.253157	1	CDKN1A
ENSG00000076770_MBNL3	0.0107104	-1.51936	1.14294	0.253223	1	MBNL3
ENSG00000259755_AC090907.2	-0.0189111	-6.25556	-1.1428	0.253283	1	AC090907.2
ENSG00000230943_LINC02541	-0.0144689	-4.29693	-1.14265	0.253346	1	LINC02541
ENSG00000267345_AC010632.1	-0.0172861	-6.23457	-1.14255	0.253385	1	AC010632.1
ENSG00000262292_AC007952.5	0.0111243	-3.21137	1.14236	0.253466	1	AC007952.5
ENSG00000158773_USF1	0.00735176	-2.31726	1.14213	0.25356	1	USF1
ENSG00000110046_ATG2A	0.0059244	-2.00211	1.142	0.253616	1	ATG2A
ENSG00000243444_PALM2	-0.0173503	-6.23146	-1.14196	0.253633	1	PALM2
ENSG00000103199_ZNF500	0.0199392	-2.67074	1.14163	0.253771	1	ZNF500
ENSG00000282034_AC106886.5	0.0185554	-4.82099	1.14132	0.253898	1	AC106886.5
ENSG00000148459_PDSS1	-0.0113561	-4.31412	-1.14101	0.254025	1	PDSS1
ENSG00000185670_ZBTB3	-0.0186965	-4.51679	-1.14089	0.254077	1	ZBTB3
ENSG00000113163_COL4A3BP	-0.0180203	-1.03414	-1.14087	0.254084	1	COL4A3BP
ENSG00000111799_COL12A1	-0.0269752	-6.26821	-1.14079	0.254117	1	COL12A1
ENSG00000127914_AKAP9	-0.0283768	0.140923	-1.14077	0.254127	1	AKAP9
ENSG00000232160_RAP2C-AS1	0.0185614	-3.78385	1.14025	0.254342	1	RAP2C-AS1
ENSG00000111481_COPZ1	0.00366581	-0.799022	1.14007	0.254417	1	COPZ1
ENSG00000147164_SNX12	-0.005294	-3.12218	-1.1398	0.25453	1	SNX12
ENSG00000173852_DPY19L1	0.015789	-3.70867	1.13949	0.254661	1	DPY19L1
ENSG00000153094_BCL2L11	-0.0174633	-2.17626	-1.13943	0.254684	1	BCL2L11
ENSG00000090061_CCNK	0.00480646	-1.32066	1.13935	0.254719	1	CCNK
ENSG00000176225_RTTN	-0.0185762	-2.5891	-1.13932	0.25473	1	RTTN
ENSG00000133315_MACROD1	0.0108169	-3.89309	1.13914	0.254806	1	MACROD1
ENSG00000158941_CCAR2	-0.00781879	-2.43726	-1.139	0.254862	1	CCAR2
ENSG00000075413_MARK3	-0.00925258	-0.975693	-1.13889	0.25491	1	MARK3
ENSG00000136261_BZW2	-0.0194008	-1.51741	-1.1386	0.255032	1	BZW2
ENSG00000246922_UBAP1L	-0.0290606	-3.6552	-1.13845	0.255093	1	UBAP1L
ENSG00000103061_SLC7A6OS	-0.00579891	-1.72218	-1.13818	0.255207	1	SLC7A6OS
ENSG00000205853_RFPL3S	-0.0186928	-5.8164	-1.13768	0.255416	1	RFPL3S
ENSG00000187688_TRPV2	-0.0132244	-1.87072	-1.13754	0.255472	1	TRPV2
ENSG00000144749_LRIG1	-0.0161241	-4.23322	-1.13686	0.255758	1	LRIG1
ENSG00000162191_UBXN1	-0.00282269	0.657892	-1.13652	0.2559	1	UBXN1
ENSG00000140451_PIF1	0.020976	-3.23029	1.13631	0.255989	1	PIF1
ENSG00000111269_CREBL2	0.00955335	-2.49636	1.13626	0.256007	1	CREBL2
ENSG00000182376_AC138028.1	-0.0174068	-4.4135	-1.13602	0.256108	1	AC138028.1
ENSG00000260992_DOCK9-DT	0.0188304	-5.09147	1.136	0.256119	1	DOCK9-DT
ENSG00000164898_FMC1	0.00783019	-1.11029	1.13598	0.256125	1	FMC1
ENSG00000004059_ARF5	-0.00128234	-0.554713	-1.13584	0.256185	1	ARF5
ENSG00000083444_PLOD1	-0.0139754	-5.09877	-1.13562	0.256278	1	PLOD1
ENSG00000281548_LINC00895	-0.0184693	-6.25237	-1.1354	0.256367	1	LINC00895
ENSG00000142168_SOD1	-0.00324216	0.549871	-1.13536	0.256384	1	SOD1
ENSG00000121989_ACVR2A	-0.0170367	-4.29583	-1.13532	0.256402	1	ACVR2A
ENSG00000229654_LINC02526	-0.0172945	-6.23273	-1.13463	0.256692	1	LINC02526
ENSG00000203814_HIST2H2BF	-0.0102999	-3.34668	-1.13421	0.256868	1	HIST2H2BF
ENSG00000075624_ACTB	0.0228029	2.85032	1.13413	0.256901	1	ACTB
ENSG00000229422_AL512625.2	-0.0185497	-5.82246	-1.13396	0.256969	1	AL512625.2
ENSG00000113558_SKP1	-0.00292099	0.893346	-1.13381	0.257035	1	SKP1
ENSG00000165511_C10orf25	-0.0200674	-5.5412	-1.13378	0.257046	1	C10orf25
ENSG00000198752_CDC42BPB	0.00779152	-2.47611	1.13367	0.257092	1	CDC42BPB
ENSG00000084731_KIF3C	-0.0153423	-5.09969	-1.13338	0.257213	1	KIF3C
ENSG00000135503_ACVR1B	-0.0247052	-3.88153	-1.13316	0.257306	1	ACVR1B
ENSG00000227268_KLLN	-0.0195882	-5.74626	-1.133	0.257375	1	KLLN
ENSG00000168040_FADD	-0.00779504	-2.95955	-1.13299	0.257379	1	FADD
ENSG00000172687_ZNF738	-0.0202803	-2.28245	-1.1329	0.257418	1	ZNF738
ENSG00000049323_LTBP1	-0.0225255	-6.86423	-1.13262	0.257535	1	LTBP1
ENSG00000181396_OGFOD3	0.0090353	-2.20886	1.13229	0.257674	1	OGFOD3
ENSG00000006118_TMEM132A	-0.0153316	-5.17667	-1.1322	0.257708	1	TMEM132A
ENSG00000102743_SLC25A15	-0.0159218	-4.95342	-1.13212	0.257744	1	SLC25A15
ENSG00000100281_HMGXB4	-0.00809038	-1.75401	-1.13208	0.257759	1	HMGXB4
ENSG00000182489_XKRX	-0.0205035	-5.53988	-1.13201	0.25779	1	XKRX
ENSG00000228300_C19orf24	-0.00601611	-0.7971	-1.13193	0.257824	1	C19orf24
ENSG00000106635_BCL7B	0.00311541	-1.2682	1.13177	0.25789	1	BCL7B
ENSG00000118217_ATF6	-0.013297	-1.51771	-1.13092	0.25825	1	ATF6
ENSG00000089280_FUS	0.0128874	0.915425	1.13018	0.258561	1	FUS
ENSG00000116161_CACYBP	-0.00625847	-0.581775	-1.12996	0.258652	1	CACYBP
ENSG00000166851_PLK1	-0.0223755	-4.48777	-1.12981	0.258716	1	PLK1
ENSG00000163702_IL17RC	-0.019203	-5.05249	-1.12975	0.258743	1	IL17RC
ENSG00000133059_DSTYK	-0.0146683	-2.0635	-1.12961	0.2588	1	DSTYK
ENSG00000163468_CCT3	-0.00578236	0.0137211	-1.12933	0.258919	1	CCT3
ENSG00000138081_FBXO11	0.00349449	-1.11529	1.12903	0.259043	1	FBXO11
ENSG00000188234_AGAP4	-0.0132958	-3.31332	-1.12901	0.259054	1	AGAP4
ENSG00000099783_HNRNPM	-0.0108792	0.299689	-1.12899	0.259063	1	HNRNPM
ENSG00000120029_ARMH3	-0.0135612	-2.17056	-1.12879	0.259145	1	ARMH3
ENSG00000135439_AGAP2	0.00600714	-3.26131	1.12859	0.25923	1	AGAP2
ENSG00000124713_GNMT	0.0162319	-4.81004	1.12857	0.25924	1	GNMT
ENSG00000068885_IFT80	-0.00759102	-2.13204	-1.12852	0.259258	1	IFT80
ENSG00000090857_PDPR	0.0066966	-2.51036	1.12838	0.25932	1	PDPR
ENSG00000172650_AGAP5	-0.0141347	-3.68071	-1.12837	0.259323	1	AGAP5
ENSG00000101144_BMP7	-0.016407	-6.21977	-1.12833	0.259339	1	BMP7
ENSG00000284735_AL139424.3	-0.0178265	-4.95659	-1.1283	0.259352	1	AL139424.3
ENSG00000196498_NCOR2	0.0146035	-1.77029	1.1283	0.259354	1	NCOR2
ENSG00000106066_CPVL	-0.020529	-5.72477	-1.12807	0.259448	1	CPVL
ENSG00000197283_SYNGAP1	-0.0156937	-2.55347	-1.12807	0.259451	1	SYNGAP1
ENSG00000161010_MRNIP	0.0156682	-1.17167	1.12768	0.259616	1	MRNIP
ENSG00000166822_TMEM170A	-0.0145425	-1.2261	-1.12752	0.25968	1	TMEM170A
ENSG00000153914_SREK1	-0.0186848	-0.540286	-1.12745	0.259712	1	SREK1
ENSG00000158406_HIST1H4H	-0.0321046	-2.8543	-1.12733	0.259763	1	HIST1H4H
ENSG00000005156_LIG3	-0.010799	-2.49694	-1.12693	0.259931	1	LIG3
ENSG00000174775_HRAS	0.005969	-1.96112	1.12687	0.259955	1	HRAS
ENSG00000171100_MTM1	-0.0101905	-2.48244	-1.12669	0.260033	1	MTM1
ENSG00000141837_CACNA1A	-0.0332198	-1.60438	-1.12618	0.260248	1	CACNA1A
ENSG00000165322_ARHGAP12	0.00587502	-1.99815	1.12614	0.260266	1	ARHGAP12
ENSG00000138686_BBS7	-0.0194034	-3.28551	-1.1261	0.260284	1	BBS7
ENSG00000073578_SDHA	-0.0017247	-0.802731	-1.12609	0.260286	1	SDHA
ENSG00000131023_LATS1	-0.0124682	-1.83837	-1.12608	0.26029	1	LATS1
ENSG00000109184_DCUN1D4	0.00957138	-2.79018	1.12568	0.26046	1	DCUN1D4
ENSG00000183486_MX2	0.0311307	-1.30048	1.12518	0.260674	1	MX2
ENSG00000270996_AC005034.4	-0.0167529	-6.22645	-1.12507	0.260718	1	AC005034.4
ENSG00000110011_DNAJC4	-0.00977623	-1.26207	-1.12494	0.260771	1	DNAJC4
ENSG00000187905_LRRC74B	-0.018241	-4.86804	-1.12442	0.260995	1	LRRC74B
ENSG00000122376_SHLD2	0.0053355	-1.88373	1.12435	0.261023	1	SHLD2
ENSG00000132561_MATN2	0.0477409	-6.34828	1.12434	0.261027	1	MATN2
ENSG00000267892_AC022144.1	-0.0187951	-4.21878	-1.12348	0.261392	1	AC022144.1
ENSG00000132300_PTCD3	-0.00879595	-1.04828	-1.12312	0.261546	1	PTCD3
ENSG00000173611_SCAI	-0.0164242	-2.01162	-1.1229	0.261638	1	SCAI
ENSG00000262228_AC087392.3	-0.0191962	-5.00919	-1.12274	0.261705	1	AC087392.3
ENSG00000272455_AL391244.3	-0.0182091	-5.83132	-1.12273	0.261712	1	AL391244.3
ENSG00000124557_BTN1A1	-0.0183757	-5.5469	-1.12239	0.261854	1	BTN1A1
ENSG00000135605_TEC	-0.0116673	-3.27586	-1.12226	0.261911	1	TEC
ENSG00000155090_KLF10	0.0275478	-1.97207	1.12223	0.261921	1	KLF10
ENSG00000138614_INTS14	0.00696497	-2.65843	1.12223	0.261924	1	INTS14
ENSG00000189337_KAZN	-0.0165793	-6.21959	-1.1218	0.262107	1	KAZN
ENSG00000160957_RECQL4	-0.0165152	-6.20231	-1.12154	0.262215	1	RECQL4
ENSG00000269086_AC008555.2	-0.0209119	-5.86661	-1.1214	0.262278	1	AC008555.2
ENSG00000260339_HEXA-AS1	-0.0179155	-5.83307	-1.12137	0.262287	1	HEXA-AS1
ENSG00000273816_AC005695.3	-0.0184685	-5.7423	-1.12132	0.26231	1	AC005695.3
ENSG00000178057_NDUFAF3	0.00695008	-0.556123	1.12105	0.262424	1	NDUFAF3
ENSG00000146826_C7orf43	-0.0110469	-2.81964	-1.12095	0.262469	1	C7orf43
ENSG00000205155_PSENEN	0.0106813	-1.42667	1.12062	0.262608	1	PSENEN
ENSG00000138381_ASNSD1	-0.00459574	-1.54987	-1.1206	0.262616	1	ASNSD1
ENSG00000272333_KMT2B	0.00696095	-1.12856	1.12059	0.26262	1	KMT2B
ENSG00000155629_PIK3AP1	0.01513	-1.14922	1.12045	0.262681	1	PIK3AP1
ENSG00000162572_SCNN1D	-0.0164238	-4.5466	-1.1202	0.262789	1	SCNN1D
ENSG00000253633_AP002852.1	0.0242775	-6.84794	1.1201	0.26283	1	AP002852.1
ENSG00000177406_AC021054.1	-0.012347	-3.45187	-1.12008	0.262837	1	AC021054.1
ENSG00000141644_MBD1	-0.00817946	-1.89546	-1.11984	0.262939	1	MBD1
ENSG00000142178_SIK1	0.009328	-3.38874	1.11912	0.263249	1	SIK1
ENSG00000134851_TMEM165	-0.00134327	-0.325949	-1.1191	0.263257	1	TMEM165
ENSG00000157349_DDX19B	0.0119251	-1.92537	1.11895	0.263321	1	DDX19B
ENSG00000186522_SEPT10	-0.0150048	-6.20402	-1.11867	0.26344	1	2010-09-01
ENSG00000203872_C6orf163	-0.0181504	-5.82285	-1.11861	0.263466	1	C6orf163
ENSG00000232613_LINC02576	-0.0161787	-4.86892	-1.11834	0.263582	1	LINC02576
ENSG00000162616_DNAJB4	-0.0156798	-3.21905	-1.11809	0.263685	1	DNAJB4
ENSG00000262049_AC139530.1	-0.0123364	-2.42689	-1.11807	0.263695	1	AC139530.1
ENSG00000249988_AC092546.1	0.0173051	-5.28648	1.11784	0.263795	1	AC092546.1
ENSG00000276045_ORAI1	-0.0143886	-0.939563	-1.11777	0.263823	1	ORAI1
ENSG00000111834_RSPH4A	-0.0168687	-6.23111	-1.11776	0.263828	1	RSPH4A
ENSG00000170291_ELP5	0.00324063	-1.66849	1.11761	0.263891	1	ELP5
ENSG00000172404_DNAJB7	-0.0196383	-4.63233	-1.11703	0.264141	1	DNAJB7
ENSG00000078401_EDN1	0.0140313	-5.28652	1.11702	0.264146	1	EDN1
ENSG00000260733_AC046158.1	-0.0208074	-5.87037	-1.11686	0.264212	1	AC046158.1
ENSG00000116711_PLA2G4A	-0.0240602	-6.24001	-1.11674	0.264263	1	PLA2G4A
ENSG00000164167_LSM6	-0.00674166	-0.382518	-1.11641	0.264403	1	LSM6
ENSG00000081181_ARG2	-0.0180905	-5.82237	-1.11638	0.264415	1	ARG2
ENSG00000011405_PIK3C2A	-0.0126725	-1.61909	-1.11637	0.264421	1	PIK3C2A
ENSG00000111674_ENO2	-0.0095837	-3.27956	-1.11622	0.264487	1	ENO2
ENSG00000251369_ZNF550	-0.022843	-2.46228	-1.11619	0.264501	1	ZNF550
ENSG00000245281_AC124242.1	-0.0213636	-6.7499	-1.11573	0.264694	1	AC124242.1
ENSG00000239521_CASTOR3	-0.0118397	-3.26464	-1.11571	0.264703	1	CASTOR3
ENSG00000197894_ADH5	-0.00159849	-0.578457	-1.11556	0.264769	1	ADH5
ENSG00000174672_BRSK2	-0.0170683	-6.23442	-1.11524	0.264906	1	BRSK2
ENSG00000064703_DDX20	-0.0122253	-2.64805	-1.11517	0.264936	1	DDX20
ENSG00000285258_ATXN7	-0.00846199	-3.14193	-1.11457	0.265193	1	ATXN7
ENSG00000133134_BEX2	-0.0180011	-1.47796	-1.11404	0.265422	1	BEX2
ENSG00000175390_EIF3F	-0.00209707	1.0326	-1.11397	0.26545	1	EIF3F
ENSG00000075151_EIF4G3	-0.0106967	-1.25388	-1.11387	0.265494	1	EIF4G3
ENSG00000058600_POLR3E	-0.00725648	-1.86615	-1.11367	0.265579	1	POLR3E
ENSG00000170667_RASA4B	-0.0205825	-5.54777	-1.11363	0.265598	1	RASA4B
ENSG00000100628_ASB2	0.0235758	-4.22748	1.11331	0.265734	1	ASB2
ENSG00000131238_PPT1	-0.00607611	-1.9257	-1.11321	0.265774	1	PPT1
ENSG00000143107_FNDC7	-0.0132751	-6.89828	-1.11313	0.265809	1	FNDC7
ENSG00000104689_TNFRSF10A	-0.0165626	-2.15287	-1.11305	0.265842	1	TNFRSF10A
ENSG00000118961_LDAH	-0.0124052	-2.5284	-1.1128	0.265953	1	LDAH
ENSG00000178301_AQP11	-0.0181287	-6.13507	-1.11248	0.26609	1	AQP11
ENSG00000170561_IRX2	-0.0226273	-6.25199	-1.11219	0.266214	1	IRX2
ENSG00000256973_AC053513.1	-0.0183227	-5.33306	-1.11217	0.266224	1	AC053513.1
ENSG00000115947_ORC4	-0.0097577	-1.44042	-1.11209	0.266257	1	ORC4
ENSG00000147118_ZNF182	-0.00893145	-2.84369	-1.11198	0.266303	1	ZNF182
ENSG00000118579_MED28	-0.00183453	-0.580079	-1.11191	0.266334	1	MED28
ENSG00000270049_AC009061.2	-0.0221977	-2.02107	-1.11175	0.266401	1	AC009061.2
ENSG00000159915_ZNF233	-0.0204834	-4.61959	-1.1117	0.266424	1	ZNF233
ENSG00000204568_MRPS18B	-0.00716703	-0.89794	-1.11155	0.266488	1	MRPS18B
ENSG00000143418_CERS2	0.00178355	-1.48177	1.11141	0.266551	1	CERS2
ENSG00000196576_PLXNB2	0.0184292	-4.47988	1.11136	0.266569	1	PLXNB2
ENSG00000165410_CFL2	0.0189636	-2.22049	1.11092	0.266762	1	CFL2
ENSG00000110876_SELPLG	-0.0233312	-3.30176	-1.11052	0.266934	1	SELPLG
ENSG00000134198_TSPAN2	-0.0170344	-5.50971	-1.10986	0.267215	1	TSPAN2
ENSG00000273483_AL354760.1	-0.0170431	-6.23438	-1.10953	0.267361	1	AL354760.1
ENSG00000112592_TBP	0.0107657	-2.53561	1.1094	0.267414	1	TBP
ENSG00000173950_XXYLT1	-0.0130608	-4.26985	-1.10937	0.267429	1	XXYLT1
ENSG00000105011_ASF1B	0.0151714	-4.69664	1.10919	0.267504	1	ASF1B
ENSG00000005108_THSD7A	-0.0316543	-6.7718	-1.109	0.267589	1	THSD7A
ENSG00000151116_UEVLD	0.0178097	-3.08097	1.10861	0.267756	1	UEVLD
ENSG00000125944_HNRNPR	0.00238847	0.216838	1.1083	0.267891	1	HNRNPR
ENSG00000236882_LINC01554	-0.0161865	-6.21972	-1.10829	0.267894	1	LINC01554
ENSG00000178015_GPR150	-0.0168224	-6.23104	-1.10816	0.267948	1	GPR150
ENSG00000243819_RN7SL832P	-0.0202444	-5.05901	-1.10811	0.26797	1	RN7SL832P
ENSG00000266173_STRADA	-0.0148798	-1.69168	-1.10798	0.268028	1	STRADA
ENSG00000128581_IFT22	-0.00777317	-2.76744	-1.10791	0.268058	1	IFT22
ENSG00000174669_SLC29A2	-0.0141292	-4.13747	-1.10782	0.268098	1	SLC29A2
ENSG00000253690_AC021678.2	-0.018489	-5.34218	-1.10779	0.268111	1	AC021678.2
ENSG00000162542_TMCO4	0.00374625	-2.87119	1.1077	0.268148	1	TMCO4
ENSG00000253948_AC104986.2	0.00700014	-2.63186	1.10766	0.268166	1	AC104986.2
ENSG00000235499_AC073046.1	-0.0182453	-6.11902	-1.10738	0.268287	1	AC073046.1
ENSG00000159885_ZNF222	0.0111195	-3.94473	1.10711	0.268401	1	ZNF222
ENSG00000138434_SSFA2	0.0105077	-2.94271	1.1071	0.268406	1	SSFA2
ENSG00000074071_MRPS34	-0.00249035	-0.485568	-1.10682	0.26853	1	MRPS34
ENSG00000225914_AL662796.1	0.00954532	-2.48324	1.10664	0.268606	1	AL662796.1
ENSG00000163626_COX18	-0.0187823	-2.53354	-1.10655	0.268644	1	COX18
ENSG00000163297_ANTXR2	-0.013761	-1.18776	-1.10627	0.268766	1	ANTXR2
ENSG00000177337_DLGAP1-AS1	0.0186684	-2.12521	1.10622	0.268789	1	DLGAP1-AS1
ENSG00000267571_AC104532.2	-0.00541256	-2.2969	-1.10619	0.268801	1	AC104532.2
ENSG00000160404_TOR2A	-0.00594812	-2.74908	-1.10571	0.269007	1	TOR2A
ENSG00000269968_AC006064.4	-0.0174563	-4.87279	-1.10555	0.26908	1	AC006064.4
ENSG00000083290_ULK2	-0.016508	-4.73965	-1.10502	0.269306	1	ULK2
ENSG00000160741_CRTC2	0.00568707	-1.81767	1.10485	0.26938	1	CRTC2
ENSG00000227598_Z94721.1	-0.0166838	-6.22629	-1.10475	0.269424	1	Z94721.1
ENSG00000148300_REXO4	-0.0164667	-1.46943	-1.10467	0.269458	1	REXO4
ENSG00000174483_BBS1	-0.0149339	-4.25183	-1.10454	0.269517	1	BBS1
ENSG00000173846_PLK3	0.0199489	-2.64972	1.10365	0.269903	1	PLK3
ENSG00000157470_FAM81A	-0.0207909	-5.51645	-1.10341	0.270004	1	FAM81A
ENSG00000172717_FAM71D	-0.0197866	-6.27813	-1.10326	0.27007	1	FAM71D
ENSG00000168092_PAFAH1B2	0.0128654	-1.02072	1.10325	0.270073	1	PAFAH1B2
ENSG00000112200_ZNF451	-0.0100853	-1.07643	-1.10282	0.270261	1	ZNF451
ENSG00000262633_AC005670.2	-0.0169218	-4.65408	-1.10258	0.270366	1	AC005670.2
ENSG00000167157_PRRX2	0.022484	-6.19546	1.1025	0.270402	1	PRRX2
ENSG00000067182_TNFRSF1A	0.0153519	-6.20571	1.10192	0.270652	1	TNFRSF1A
ENSG00000196950_SLC39A10	-0.00886964	-1.01655	-1.10139	0.270884	1	SLC39A10
ENSG00000184224_C11orf72	-0.017239	-5.50954	-1.10129	0.270924	1	C11orf72
ENSG00000128311_TST	0.0150693	-3.89038	1.10108	0.271016	1	TST
ENSG00000228037_AL139246.3	-0.0134543	-3.47112	-1.10097	0.271065	1	AL139246.3
ENSG00000186272_ZNF17	-0.0128409	-3.53239	-1.10094	0.271078	1	ZNF17
ENSG00000119912_IDE	-0.0120297	-2.65402	-1.10062	0.271219	1	IDE
ENSG00000135040_NAA35	0.0113464	-2.14092	1.10006	0.271462	1	NAA35
ENSG00000261857_MIA	-0.0182106	-6.11633	-1.09969	0.271625	1	MIA
ENSG00000166313_APBB1	-0.0112252	-3.44311	-1.09928	0.271802	1	APBB1
ENSG00000153037_SRP19	-0.00740206	-0.422635	-1.09921	0.271834	1	SRP19
ENSG00000182511_FES	-0.0180845	-3.47701	-1.09917	0.271849	1	FES
ENSG00000007341_ST7L	-0.00306389	-2.47912	-1.09869	0.272058	1	ST7L
ENSG00000115540_MOB4	-0.00243718	-1.29279	-1.09867	0.272069	1	MOB4
ENSG00000114395_CYB561D2	0.0054166	-1.67673	1.09866	0.272073	1	CYB561D2
ENSG00000198960_ARMCX6	-0.0074783	-1.41224	-1.09806	0.272335	1	ARMCX6
ENSG00000111696_NT5DC3	-0.0182944	-4.66726	-1.09779	0.272453	1	NT5DC3
ENSG00000171861_MRM3	-0.00859878	-2.60373	-1.09746	0.272598	1	MRM3
ENSG00000005379_TSPOAP1	0.0125061	-3.88654	1.09717	0.272723	1	TSPOAP1
ENSG00000099821_POLRMT	0.00654438	-2.32244	1.09715	0.272731	1	POLRMT
ENSG00000123975_CKS2	0.0223848	-2.09305	1.09691	0.272835	1	CKS2
ENSG00000111602_TIMELESS	0.0160082	-2.52602	1.09681	0.272878	1	TIMELESS
ENSG00000174373_RALGAPA1	0.0100704	-1.43364	1.09669	0.272933	1	RALGAPA1
ENSG00000198001_IRAK4	-0.00565562	-1.42851	-1.09656	0.27299	1	IRAK4
ENSG00000127152_BCL11B	-0.0153208	-6.20611	-1.09633	0.273091	1	BCL11B
ENSG00000100201_DDX17	0.0133434	1.15923	1.09617	0.27316	1	DDX17
ENSG00000213551_DNAJC9	-0.0116911	-1.58523	-1.09615	0.27317	1	DNAJC9
ENSG00000007376_RPUSD1	-0.0123053	-2.36372	-1.09603	0.273221	1	RPUSD1
ENSG00000151694_ADAM17	-0.0118319	-1.24537	-1.09598	0.273244	1	ADAM17
ENSG00000153558_FBXL2	-0.0139991	-4.25938	-1.09578	0.273331	1	FBXL2
ENSG00000275395_FCGBP	-0.0163107	-6.22077	-1.0956	0.273407	1	FCGBP
ENSG00000065000_AP3D1	0.0065631	-1.59171	1.09557	0.273424	1	AP3D1
ENSG00000115966_ATF2	0.00583076	-1.79384	1.09548	0.27346	1	ATF2
ENSG00000076382_SPAG5	-0.0175606	-4.50742	-1.09548	0.273462	1	SPAG5
ENSG00000196712_NF1	-0.0206717	-2.07566	-1.09538	0.273508	1	NF1
ENSG00000149923_PPP4C	0.00109628	-0.491585	1.09521	0.273579	1	PPP4C
ENSG00000087586_AURKA	0.0149712	-4.94477	1.0952	0.273584	1	AURKA
ENSG00000116199_FAM20B	-0.00555949	-2.55786	-1.09494	0.273698	1	FAM20B
ENSG00000151470_C4orf33	-0.0179254	-2.92661	-1.09482	0.27375	1	C4orf33
ENSG00000184436_THAP7	-0.00227437	-1.54391	-1.09478	0.273767	1	THAP7
ENSG00000152763_WDR78	-0.0170901	-5.77282	-1.09458	0.273855	1	WDR78
ENSG00000179021_C3orf38	-0.0118562	-1.60565	-1.09455	0.273867	1	C3orf38
ENSG00000139323_POC1B	-0.0140209	-2.35073	-1.09455	0.273871	1	POC1B
ENSG00000254505_CHMP4A	-0.00707125	-0.0436651	-1.09445	0.273915	1	CHMP4A
ENSG00000173992_CCS	0.00220177	-0.358051	1.09439	0.273939	1	CCS
ENSG00000185900_POMK	0.0179603	-5.07618	1.09433	0.273967	1	POMK
ENSG00000027847_B4GALT7	-0.0067413	-2.12907	-1.09432	0.273968	1	B4GALT7
ENSG00000143178_TBX19	-0.0100222	-3.49574	-1.09394	0.274136	1	TBX19
ENSG00000231760_AL355312.2	-0.0193953	-4.9912	-1.09392	0.274145	1	AL355312.2
ENSG00000284691_AC073111.5	-0.0105087	-1.77826	-1.09364	0.274268	1	AC073111.5
ENSG00000240857_RDH14	0.00578307	-1.40698	1.09351	0.274327	1	RDH14
ENSG00000166387_PPFIBP2	0.00779619	-2.50169	1.09333	0.274403	1	PPFIBP2
ENSG00000259820_AC083843.3	-0.0254176	-6.3166	-1.09333	0.274406	1	AC083843.3
ENSG00000160799_CCDC12	-0.00269969	0.00721972	-1.09306	0.274521	1	CCDC12
ENSG00000092098_RNF31	-0.0143055	-4.4925	-1.09305	0.274525	1	RNF31
ENSG00000109079_TNFAIP1	-0.00980616	-3.38331	-1.09302	0.27454	1	TNFAIP1
ENSG00000060971_ACAA1	-0.00540728	-1.35032	-1.09283	0.274625	1	ACAA1
ENSG00000170525_PFKFB3	0.0155228	-4.00864	1.09264	0.274705	1	PFKFB3
ENSG00000113597_TRAPPC13	-0.00718759	-2.51797	-1.09248	0.274777	1	TRAPPC13
ENSG00000183943_PRKX	0.0144396	-0.900754	1.09248	0.274779	1	PRKX
ENSG00000147174_GCNA	0.0203353	-3.64385	1.09241	0.274809	1	GCNA
ENSG00000183837_PNMA3	-0.0167358	-6.23571	-1.09233	0.274841	1	PNMA3
ENSG00000168958_MFF	-0.00139261	-0.652129	-1.09178	0.275083	1	MFF
ENSG00000122873_CISD1	0.0121134	-1.66951	1.09161	0.275158	1	CISD1
ENSG00000143252_SDHC	-0.00725892	-0.896364	-1.09119	0.275342	1	SDHC
ENSG00000196850_PPTC7	-0.00828531	-1.31977	-1.09111	0.275381	1	PPTC7
ENSG00000225234_TRAPPC12-AS1	-0.0162195	-5.28405	-1.09109	0.27539	1	TRAPPC12-AS1
ENSG00000069702_TGFBR3	-0.0248888	-5.8248	-1.09086	0.27549	1	TGFBR3
ENSG00000147454_SLC25A37	-0.013956	-0.87295	-1.09041	0.275688	1	SLC25A37
ENSG00000157388_CACNA1D	-0.0171529	-4.45248	-1.09035	0.275713	1	CACNA1D
ENSG00000154328_NEIL2	-0.010354	-2.59751	-1.09016	0.275795	1	NEIL2
ENSG00000163170_BOLA3	-0.0177525	-1.9256	-1.08975	0.275979	1	BOLA3
ENSG00000214432_VPS33B-DT	-0.0156331	-5.82496	-1.08962	0.276036	1	VPS33B-DT
ENSG00000140367_UBE2Q2	0.00806369	-1.59913	1.08941	0.276128	1	UBE2Q2
ENSG00000171219_CDC42BPG	-0.018808	-4.66599	-1.08941	0.276128	1	CDC42BPG
ENSG00000105677_TMEM147	0.00849141	-0.727136	1.08919	0.276227	1	TMEM147
ENSG00000198585_NUDT16	-0.0136076	-2.72303	-1.08915	0.276244	1	NUDT16
ENSG00000135250_SRPK2	-0.0103827	-0.30047	-1.08888	0.276363	1	SRPK2
ENSG00000271576_AL359504.2	0.00894212	-2.87819	1.08873	0.276426	1	AL359504.2
ENSG00000177614_PGBD5	0.0106193	-5.80132	1.08844	0.276554	1	PGBD5
ENSG00000165688_PMPCA	-0.00254301	-1.68995	-1.08839	0.276577	1	PMPCA
ENSG00000276030_AC073534.2	-0.0166707	-6.23093	-1.08827	0.276629	1	AC073534.2
ENSG00000276116_FUT8-AS1	0.00889966	-3.4751	1.08782	0.276827	1	FUT8-AS1
ENSG00000085999_RAD54L	0.0110237	-5.80099	1.08774	0.276864	1	RAD54L
ENSG00000235831_BHLHE40-AS1	-0.0175147	-4.85644	-1.08712	0.277139	1	BHLHE40-AS1
ENSG00000128815_WDFY4	0.011807	-0.775729	1.08694	0.277218	1	WDFY4
ENSG00000126858_RHOT1	0.0078682	-2.032	1.08638	0.277466	1	RHOT1
ENSG00000130005_GAMT	0.0197397	-2.27059	1.08607	0.2776	1	GAMT
ENSG00000169375_SIN3A	0.012738	-1.40313	1.08579	0.277727	1	SIN3A
ENSG00000153015_CWC27	-0.00810902	-1.3707	-1.08573	0.277754	1	CWC27
ENSG00000105855_ITGB8	-0.0165455	-6.23405	-1.08564	0.277792	1	ITGB8
ENSG00000103489_XYLT1	-0.0217813	-2.59616	-1.0856	0.277811	1	XYLT1
ENSG00000109180_OCIAD1	-0.00171756	-0.137415	-1.0855	0.277852	1	OCIAD1
ENSG00000142453_CARM1	0.0106024	-1.94379	1.08502	0.278067	1	CARM1
ENSG00000230969_LINC02090	0.0132557	-6.90114	1.0848	0.278166	1	LINC02090
ENSG00000280164_CU638689.5	0.0132166	-6.90116	1.08479	0.278169	1	CU638689.5
ENSG00000273331_TM4SF19-TCTEX1D2	0.0131283	-6.9012	1.08479	0.27817	1	TM4SF19-TCTEX1D2
ENSG00000235077_AC073842.1	0.0131147	-6.90121	1.08479	0.278171	1	AC073842.1
ENSG00000284946_AC068831.7	0.0131771	-6.90118	1.08478	0.278171	1	AC068831.7
ENSG00000236434_AL162430.2	0.0131549	-6.90119	1.08478	0.278171	1	AL162430.2
ENSG00000230215_LINC01840	0.0131988	-6.90117	1.08478	0.278172	1	LINC01840
ENSG00000259357_AL590133.2	0.0131325	-6.9012	1.08478	0.278172	1	AL590133.2
ENSG00000203685_STUM	0.01319	-6.90117	1.08478	0.278173	1	STUM
ENSG00000259555_AC067863.1	0.0130642	-6.90123	1.08478	0.278173	1	AC067863.1
ENSG00000273073_AC073869.3	0.0131413	-6.9012	1.08478	0.278173	1	AC073869.3
ENSG00000204815_TTC25	0.0130268	-6.90125	1.08478	0.278174	1	TTC25
ENSG00000267359_AC015911.6	0.013181	-6.90118	1.08478	0.278174	1	AC015911.6
ENSG00000228661_AC090587.1	0.0130868	-6.90122	1.08478	0.278175	1	AC090587.1
ENSG00000155026_RSPH10B	0.012926	-6.9013	1.08477	0.278175	1	RSPH10B
ENSG00000246422_AC008781.2	0.0129211	-6.90131	1.08477	0.278176	1	AC008781.2
ENSG00000160345_C9orf116	0.012984	-6.90127	1.08477	0.278176	1	C9orf116
ENSG00000267484_AC027319.1	0.0129454	-6.90129	1.08477	0.278176	1	AC027319.1
ENSG00000221886_ZBED8	0.0129647	-6.90128	1.08477	0.278176	1	ZBED8
ENSG00000155886_SLC24A2	0.0129647	-6.90128	1.08477	0.278176	1	SLC24A2
ENSG00000284431_AL022238.4	0.012955	-6.90129	1.08477	0.278177	1	AL022238.4
ENSG00000140538_NTRK3	0.0128714	-6.90133	1.08477	0.278177	1	NTRK3
ENSG00000259287_AC010809.1	0.0128813	-6.90133	1.08477	0.278177	1	AC010809.1
ENSG00000211655_IGLV1-36	0.0129598	-6.90129	1.08477	0.278177	1	IGLV1-36
ENSG00000271743_AF287957.1	0.0130356	-6.90125	1.08477	0.278178	1	AF287957.1
ENSG00000257925_AC008083.1	0.0128662	-6.90133	1.08477	0.278178	1	AC008083.1
ENSG00000237063_AL035420.2	0.0128611	-6.90134	1.08477	0.278178	1	AL035420.2
ENSG00000245482_AC046130.1	0.012846	-6.90134	1.08477	0.278178	1	AC046130.1
ENSG00000088836_SLC4A11	0.0131846	-6.90117	1.08477	0.278179	1	SLC4A11
ENSG00000253317_AC078906.1	0.0131134	-6.90121	1.08477	0.278179	1	AC078906.1
ENSG00000006210_CX3CL1	0.0129205	-6.90131	1.08477	0.27818	1	CX3CL1
ENSG00000253404_AC034243.1	0.0129929	-6.90127	1.08476	0.27818	1	AC034243.1
ENSG00000226669_AL354977.1	0.0127997	-6.90137	1.08476	0.27818	1	AL354977.1
ENSG00000172889_EGFL7	0.0129351	-6.9013	1.08476	0.27818	1	EGFL7
ENSG00000182578_CSF1R	0.0130399	-6.90125	1.08476	0.27818	1	CSF1R
ENSG00000249252_AC098829.1	0.0127685	-6.90138	1.08476	0.27818	1	AC098829.1
ENSG00000225721_AL592166.1	0.0127945	-6.90137	1.08476	0.27818	1	AL592166.1
ENSG00000124092_CTCFL	0.0130211	-6.90126	1.08476	0.278181	1	CTCFL
ENSG00000173432_SAA1	0.0127892	-6.90137	1.08476	0.278181	1	SAA1
ENSG00000187726_DNAJB13	0.0128353	-6.90135	1.08476	0.278182	1	DNAJB13
ENSG00000163995_ABLIM2	0.0128098	-6.90136	1.08476	0.278182	1	ABLIM2
ENSG00000260302_AP005482.1	0.0132575	-6.90114	1.08476	0.278182	1	AP005482.1
ENSG00000185974_GRK1	0.0126829	-6.90143	1.08476	0.278183	1	GRK1
ENSG00000120949_TNFRSF8	0.0130534	-6.90124	1.08476	0.278183	1	TNFRSF8
ENSG00000225924_TAB2-AS1	0.0129541	-6.90129	1.08476	0.278183	1	TAB2-AS1
ENSG00000272861_AC012360.2	0.0126774	-6.90143	1.08476	0.278183	1	AC012360.2
ENSG00000223714_AL109797.1	0.0126609	-6.90144	1.08476	0.278184	1	AL109797.1
ENSG00000107159_CA9	0.0126223	-6.90146	1.08475	0.278184	1	CA9
ENSG00000259201_AC090971.2	0.0126167	-6.90146	1.08475	0.278184	1	AC090971.2
ENSG00000266651_AC093484.4	0.0125998	-6.90147	1.08475	0.278185	1	AC093484.4
ENSG00000082126_MPP4	0.0131881	-6.90117	1.08475	0.278185	1	MPP4
ENSG00000254790_AP000842.1	0.0127361	-6.9014	1.08475	0.278186	1	AP000842.1
ENSG00000132563_REEP2	0.0125714	-6.90148	1.08475	0.278186	1	REEP2
ENSG00000186952_TMEM232	0.0126716	-6.90143	1.08475	0.278186	1	TMEM232
ENSG00000230733_AC092171.2	0.0125996	-6.90147	1.08475	0.278187	1	AC092171.2
ENSG00000254485_AC026191.1	0.0127147	-6.90141	1.08475	0.278187	1	AC026191.1
ENSG00000151967_SCHIP1	0.0131032	-6.90122	1.08475	0.278187	1	SCHIP1
ENSG00000239732_TLR9	0.0131569	-6.90119	1.08475	0.278188	1	TLR9
ENSG00000273428_AC004832.6	0.0128345	-6.90135	1.08475	0.278188	1	AC004832.6
ENSG00000273308_AC024560.3	0.0132094	-6.90116	1.08475	0.278188	1	AC024560.3
ENSG00000260350_AC012173.1	0.0129193	-6.90131	1.08475	0.278188	1	AC012173.1
ENSG00000249992_TMEM158	0.0127144	-6.90141	1.08474	0.278189	1	TMEM158
ENSG00000271040_AL390955.2	0.0125135	-6.90151	1.08474	0.278189	1	AL390955.2
ENSG00000152208_GRID2	0.0128036	-6.90136	1.08474	0.278189	1	GRID2
ENSG00000275966_AC110285.6	0.0132733	-6.90113	1.08474	0.278189	1	AC110285.6
ENSG00000170743_SYT9	0.0132648	-6.90113	1.08474	0.27819	1	SYT9
ENSG00000259326_AC116158.1	0.0128492	-6.90134	1.08474	0.278191	1	AC116158.1
ENSG00000231794_AC009542.1	0.0125247	-6.9015	1.08474	0.278191	1	AC009542.1
ENSG00000183389_OR56A4	0.0130101	-6.90126	1.08474	0.278191	1	OR56A4
ENSG00000183682_BMP8A	0.0126156	-6.90146	1.08474	0.278192	1	BMP8A
ENSG00000234622_AL683807.2	0.0130146	-6.90126	1.08474	0.278193	1	AL683807.2
ENSG00000234551_LINC01309	0.0122929	-6.90162	1.08473	0.278195	1	LINC01309
ENSG00000112984_KIF20A	0.0141277	-6.9007	1.08473	0.278197	1	KIF20A
ENSG00000236299_AC092634.5	0.0123243	-6.9016	1.08472	0.278197	1	AC092634.5
ENSG00000274340_AC032011.1	0.0130834	-6.90123	1.08472	0.278198	1	AC032011.1
ENSG00000257017_HP	0.0127076	-6.90141	1.08472	0.278199	1	HP
ENSG00000255441_AC008750.2	0.0130877	-6.90122	1.08472	0.278199	1	AC008750.2
ENSG00000274859_AC131238.1	0.0121741	-6.90168	1.08472	0.2782	1	AC131238.1
ENSG00000261069_AC124312.3	0.0126031	-6.90146	1.08471	0.278202	1	AC124312.3
ENSG00000273007_AC021205.3	0.0131591	-6.90119	1.08471	0.278203	1	AC021205.3
ENSG00000205022_PABPN1L	0.0131231	-6.90121	1.08471	0.278205	1	PABPN1L
ENSG00000224884_AC034187.1	0.0129411	-6.9013	1.08471	0.278206	1	AC034187.1
ENSG00000259073_FOXN3-AS2	0.0125399	-6.9015	1.0847	0.278207	1	FOXN3-AS2
ENSG00000179477_ALOX12B	0.0129548	-6.90129	1.08469	0.278211	1	ALOX12B
ENSG00000230928_AL139241.1	0.0123474	-6.90159	1.08469	0.278213	1	AL139241.1
ENSG00000272416_AC025175.1	0.0121985	-6.90167	1.08468	0.278218	1	AC025175.1
ENSG00000261512_AC092368.3	0.0131071	-6.90121	1.08467	0.278221	1	AC092368.3
ENSG00000162438_CTRC	0.0127832	-6.90137	1.08467	0.278223	1	CTRC
ENSG00000180638_SLC47A2	0.0123645	-6.90158	1.08466	0.278224	1	SLC47A2
ENSG00000144406_UNC80	0.0114341	-6.90205	1.08466	0.278227	1	UNC80
ENSG00000226659_AC021028.1	0.0125426	-6.9015	1.08465	0.278229	1	AC021028.1
ENSG00000258711_AL358334.2	0.0130278	-6.90125	1.08465	0.27823	1	AL358334.2
ENSG00000235609_AF127577.4	0.0119885	-6.90177	1.08465	0.278231	1	AF127577.4
ENSG00000272381_AL356258.1	0.0127451	-6.90139	1.08464	0.278234	1	AL356258.1
ENSG00000269976_AC012065.3	0.0124058	-6.90156	1.08464	0.278237	1	AC012065.3
ENSG00000171962_DRC3	-0.0164782	-3.86778	-1.08463	0.278237	1	DRC3
ENSG00000145244_CORIN	0.0111284	-6.9022	1.08463	0.278239	1	CORIN
ENSG00000259362_AC046168.1	0.0124171	-6.90156	1.08462	0.278243	1	AC046168.1
ENSG00000164023_SGMS2	0.0110207	-6.90225	1.08462	0.278244	1	SGMS2
ENSG00000198225_FKBP1C	0.0110207	-6.90225	1.08462	0.278244	1	FKBP1C
ENSG00000234211_AL451067.1	0.0128261	-6.90135	1.08462	0.278246	1	AL451067.1
ENSG00000243055_GK-AS1	0.0127539	-6.90139	1.08462	0.278246	1	GK-AS1
ENSG00000088053_GP6	0.010931	-6.9023	1.08461	0.278248	1	GP6
ENSG00000188038_NRN1L	0.0119936	-6.90177	1.08461	0.278248	1	NRN1L
ENSG00000163521_GLB1L	-0.0197248	-4.71827	-1.08461	0.278248	1	GLB1L
ENSG00000064300_NGFR	0.012057	-6.90174	1.0846	0.278254	1	NGFR
ENSG00000282535_AC092192.1	0.0123541	-6.90159	1.08459	0.278256	1	AC092192.1
ENSG00000163060_TEKT4	0.0108013	-6.90236	1.08459	0.278256	1	TEKT4
ENSG00000272056_AC013472.3	0.0129142	-6.90131	1.08459	0.278256	1	AC013472.3
ENSG00000071909_MYO3B	0.0113558	-6.90209	1.08459	0.278258	1	MYO3B
ENSG00000280273_AF131216.4	0.0122393	-6.90165	1.08459	0.278259	1	AF131216.4
ENSG00000261587_TMEM249	0.0120983	-6.90172	1.08459	0.278259	1	TMEM249
ENSG00000104321_TRPA1	0.0106895	-6.90242	1.08457	0.278265	1	TRPA1
ENSG00000211641_IGLV11-55	0.0122893	-6.90162	1.08456	0.278271	1	IGLV11-55
ENSG00000277087_AL121890.3	0.0122442	-6.90164	1.08456	0.278271	1	AL121890.3
ENSG00000102904_TSNAXIP1	0.0127966	-6.90137	1.08455	0.278274	1	TSNAXIP1
ENSG00000203886_CYP17A1-AS1	0.0125014	-6.90152	1.08455	0.278277	1	CYP17A1-AS1
ENSG00000179431_FJX1	0.010799	-6.90237	1.08454	0.278278	1	FJX1
ENSG00000168754_FAM178B	0.0125185	-6.90151	1.08454	0.278279	1	FAM178B
ENSG00000188993_LRRC66	0.0124061	-6.90156	1.08454	0.27828	1	LRRC66
ENSG00000164404_GDF9	0.0119822	-6.90177	1.08454	0.278281	1	GDF9
ENSG00000198336_MYL4	0.0115093	-6.90201	1.08454	0.278281	1	MYL4
ENSG00000138061_CYP1B1	0.0125804	-6.90148	1.08453	0.278285	1	CYP1B1
ENSG00000233073_AC005009.2	0.0119889	-6.90177	1.08453	0.278285	1	AC005009.2
ENSG00000170370_EMX2	0.0122867	-6.90162	1.08452	0.27829	1	EMX2
ENSG00000066629_EML1	0.010857	-6.90234	1.08451	0.278292	1	EML1
ENSG00000284981_AC093668.3	0.0116615	-6.90193	1.08449	0.278301	1	AC093668.3
ENSG00000107249_GLIS3	0.0113697	-6.90208	1.08449	0.278302	1	GLIS3
ENSG00000264019_AC018521.2	0.0124388	-6.90155	1.08448	0.278304	1	AC018521.2
ENSG00000230105_AL354793.1	0.0122136	-6.90166	1.08448	0.278305	1	AL354793.1
ENSG00000118514_ALDH8A1	0.0123409	-6.9016	1.08448	0.278308	1	ALDH8A1
ENSG00000100453_GZMB	0.0136695	-6.90093	1.08447	0.278311	1	GZMB
ENSG00000273361_AC021016.3	0.0122314	-6.90165	1.08445	0.278319	1	AC021016.3
ENSG00000156413_FUT6	0.0122694	-6.90163	1.08444	0.278325	1	FUT6
ENSG00000160401_CFAP157	0.0122562	-6.90164	1.08443	0.278327	1	CFAP157
ENSG00000180875_GREM2	0.00991436	-6.90281	1.08443	0.27833	1	GREM2
ENSG00000174844_DNAH12	0.0121971	-6.90167	1.08442	0.278331	1	DNAH12
ENSG00000177469_CAVIN1	0.0107204	-6.9024	1.08442	0.278331	1	CAVIN1
ENSG00000259474_AC027228.1	0.0123687	-6.90158	1.08442	0.278332	1	AC027228.1
ENSG00000203620_AL354919.1	0.0123687	-6.90158	1.08442	0.278332	1	AL354919.1
ENSG00000228775_WEE2-AS1	0.0123307	-6.9016	1.08441	0.278338	1	WEE2-AS1
ENSG00000185385_OR7A17	0.0126877	-6.90142	1.0844	0.27834	1	OR7A17
ENSG00000269693_AC010422.6	0.012176	-6.90168	1.0844	0.278341	1	AC010422.6
ENSG00000232445_AC006329.1	0.0124691	-6.90153	1.0844	0.278342	1	AC006329.1
ENSG00000225465_RFPL1S	0.0121348	-6.9017	1.08438	0.278348	1	RFPL1S
ENSG00000229611_AL354707.2	0.0122586	-6.90164	1.08436	0.278358	1	AL354707.2
ENSG00000160867_FGFR4	0.0124433	-6.90154	1.08436	0.278359	1	FGFR4
ENSG00000141441_GAREM1	0.00917833	-6.90317	1.08436	0.27836	1	GAREM1
ENSG00000224848_AL589843.1	0.0118302	-6.90185	1.08435	0.278361	1	AL589843.1
ENSG00000260088_AL445483.1	0.0128396	-6.90135	1.08435	0.278362	1	AL445483.1
ENSG00000271959_AC100803.3	0.0123798	-6.90158	1.0843	0.278386	1	AC100803.3
ENSG00000155980_KIF5A	0.0116596	-6.90194	1.0843	0.278387	1	KIF5A
ENSG00000117868_ESYT2	0.00318552	-2.26635	1.08429	0.278391	1	ESYT2
ENSG00000010030_ETV7	0.0123419	-6.9016	1.08428	0.278395	1	ETV7
ENSG00000271659_AL161729.4	0.0126093	-6.90146	1.08427	0.278397	1	AL161729.4
ENSG00000095539_SEMA4G	0.0096695	-6.90293	1.08427	0.278397	1	SEMA4G
ENSG00000269113_TRABD2B	0.00869945	-6.90341	1.08426	0.278405	1	TRABD2B
ENSG00000127588_GNG13	0.00869945	-6.90341	1.08426	0.278405	1	GNG13
ENSG00000159784_FAM131B	0.011785	-6.90187	1.08424	0.278414	1	FAM131B
ENSG00000227199_ST7-AS1	0.0123937	-6.90157	1.08423	0.278417	1	ST7-AS1
ENSG00000079482_OPHN1	0.00900047	-6.90326	1.08423	0.278418	1	OPHN1
ENSG00000131097_HIGD1B	0.0120149	-6.90176	1.08422	0.27842	1	HIGD1B
ENSG00000255089_AC136475.4	0.0123864	-6.90157	1.08421	0.278427	1	AC136475.4
ENSG00000165533_TTC8	0.0162205	-5.10691	1.08418	0.278438	1	TTC8
ENSG00000011028_MRC2	0.0119683	-6.90178	1.08415	0.27845	1	MRC2
ENSG00000082497_SERTAD4	0.0080978	-6.90371	1.08409	0.278477	1	SERTAD4
ENSG00000179348_GATA2	0.0083814	-6.90357	1.08407	0.278488	1	GATA2
ENSG00000158163_DZIP1L	0.0083814	-6.90357	1.08407	0.278488	1	DZIP1L
ENSG00000094914_AAAS	0.00472871	-2.1821	1.08407	0.27849	1	AAAS
ENSG00000142208_AKT1	0.00452554	-1.55792	1.08406	0.278493	1	AKT1
ENSG00000169045_HNRNPH1	-0.0100626	0.471195	-1.08405	0.278495	1	HNRNPH1
ENSG00000134247_PTGFRN	0.00813409	-6.9037	1.08405	0.278498	1	PTGFRN
ENSG00000197565_COL4A6	0.00768419	-6.90392	1.08403	0.278507	1	COL4A6
ENSG00000166016_ABTB2	0.00768419	-6.90392	1.08403	0.278507	1	ABTB2
ENSG00000183644_C11orf88	0.00841285	-6.90356	1.08401	0.278516	1	C11orf88
ENSG00000111218_PRMT8	0.0124281	-6.90155	1.084	0.278517	1	PRMT8
ENSG00000259075_POC1B-GALNT4	0.0127103	-6.90141	1.084	0.278519	1	POC1B-GALNT4
ENSG00000156103_MMP16	0.00834511	-6.90359	1.08397	0.27853	1	MMP16
ENSG00000267379_AC008569.1	0.012666	-6.90143	1.08396	0.278535	1	AC008569.1
ENSG00000187098_MITF	0.00874715	-6.90339	1.08391	0.278557	1	MITF
ENSG00000233387_AL121748.1	0.0113504	-6.90209	1.08391	0.278557	1	AL121748.1
ENSG00000141524_TMC6	-0.0102668	-0.367721	-1.08391	0.278558	1	TMC6
ENSG00000271554_AL138787.2	0.0114544	-6.90204	1.0838	0.278605	1	AL138787.2
ENSG00000095739_BAMBI	0.0128294	-6.90135	1.0838	0.278609	1	BAMBI
ENSG00000259316_AC087632.1	0.00871484	-6.90341	1.08379	0.278612	1	AC087632.1
ENSG00000139880_CDH24	0.0120555	-6.90174	1.0837	0.278652	1	CDH24
ENSG00000131477_RAMP2	0.0114842	-6.90202	1.0837	0.278653	1	RAMP2
ENSG00000260934_AC130456.5	0.0120409	-6.90175	1.08368	0.27866	1	AC130456.5
ENSG00000146729_NIPSNAP2	0.00507564	-1.38147	1.08357	0.278707	1	NIPSNAP2
ENSG00000142627_EPHA2	0.00929072	-6.90312	1.08355	0.278717	1	EPHA2
ENSG00000174233_ADCY6	0.00929072	-6.90312	1.08355	0.278717	1	ADCY6
ENSG00000171517_LPAR3	0.0120399	-6.90175	1.08354	0.278723	1	LPAR3
ENSG00000265496_AC100778.3	0.0117387	-6.9019	1.08351	0.278737	1	AC100778.3
ENSG00000273090_AC007378.1	0.0122402	-6.90165	1.08349	0.278746	1	AC007378.1
ENSG00000141526_SLC16A3	0.0112027	-2.61416	1.0834	0.278783	1	SLC16A3
ENSG00000134222_PSRC1	0.00949863	-6.90301	1.08338	0.278795	1	PSRC1
ENSG00000236532_LINC01695	0.0121767	-6.90168	1.08337	0.278797	1	LINC01695
ENSG00000244752_CRYBB2	0.011866	-6.90183	1.08334	0.278812	1	CRYBB2
ENSG00000166866_MYO1A	0.0118936	-6.90182	1.08331	0.278825	1	MYO1A
ENSG00000133937_GSC	0.011921	-6.90181	1.08328	0.278837	1	GSC
ENSG00000228434_AC004951.1	0.00847841	-1.60638	1.0832	0.278872	1	AC004951.1
ENSG00000139154_AEBP2	-0.00341594	-1.79435	-1.08308	0.278928	1	AEBP2
ENSG00000178997_EXD1	0.0113076	-6.90211	1.08303	0.278947	1	EXD1
ENSG00000139223_ANP32D	0.0123657	-6.90158	1.08303	0.278949	1	ANP32D
ENSG00000147650_LRP12	0.00973565	-6.9029	1.08298	0.278971	1	LRP12
ENSG00000214530_STARD10	-0.0103258	-2.3324	-1.08295	0.278983	1	STARD10
ENSG00000095002_MSH2	-0.0166364	-2.36028	-1.08294	0.278989	1	MSH2
ENSG00000258957_AL359317.2	0.0121882	-6.90167	1.08289	0.279009	1	AL359317.2
ENSG00000120327_PCDHB14	0.0114389	-6.90205	1.08278	0.279059	1	PCDHB14
ENSG00000120820_GLT8D2	0.011562	-6.90198	1.08255	0.279163	1	GLT8D2
ENSG00000177889_UBE2N	-0.00762597	-0.392026	-1.08247	0.279198	1	UBE2N
ENSG00000197279_ZNF165	-0.0173857	-4.20497	-1.08234	0.279255	1	ZNF165
ENSG00000177352_CCDC71	-0.0107622	-3.27984	-1.08221	0.279311	1	CCDC71
ENSG00000189152_GRAPL	0.00853557	-2.85072	1.08217	0.279331	1	GRAPL
ENSG00000198121_LPAR1	0.0097224	-6.9029	1.0821	0.279361	1	LPAR1
ENSG00000120280_CXorf21	0.0161374	-1.44619	1.08205	0.279385	1	CXorf21
ENSG00000153922_CHD1	-0.00544464	-0.530623	-1.08187	0.279465	1	CHD1
ENSG00000134602_STK26	0.0121166	-1.52719	1.08185	0.279474	1	STK26
ENSG00000117616_RSRP1	-0.0140657	0.45857	-1.08182	0.279487	1	RSRP1
ENSG00000244161_FLNB-AS1	0.00949901	-6.90301	1.08163	0.279573	1	FLNB-AS1
ENSG00000136842_TMOD1	-0.0127623	-3.439	-1.08161	0.279581	1	TMOD1
ENSG00000167637_ZNF283	-0.0117568	-3.25398	-1.08148	0.279635	1	ZNF283
ENSG00000228302_AL512770.1	-0.015917	-4.14492	-1.08139	0.279675	1	AL512770.1
ENSG00000122420_PTGFR	0.0116855	-6.90192	1.08096	0.279869	1	PTGFR
ENSG00000174804_FZD4	0.0116023	-6.90196	1.08095	0.279873	1	FZD4
ENSG00000269352_PTOV1-AS2	0.0108108	-6.90236	1.0809	0.279893	1	PTOV1-AS2
ENSG00000087303_NID2	0.0117465	-6.90189	1.08072	0.279973	1	NID2
ENSG00000119737_GPR75	-0.017896	-5.74103	-1.08058	0.28004	1	GPR75
ENSG00000117360_PRPF3	-0.00601826	-1.82169	-1.08057	0.280043	1	PRPF3
ENSG00000158636_EMSY	0.0159499	-1.9429	1.08053	0.280058	1	EMSY
ENSG00000079459_FDFT1	0.00477342	-0.627487	1.08039	0.280123	1	FDFT1
ENSG00000128342_LIF	0.0108905	-6.90232	1.08029	0.280165	1	LIF
ENSG00000184304_PRKD1	0.0111593	-6.90219	1.08023	0.280194	1	PRKD1
ENSG00000121297_TSHZ3	0.0111593	-6.90219	1.08023	0.280194	1	TSHZ3
ENSG00000130203_APOE	0.00926909	-6.90313	1.08019	0.28021	1	APOE
ENSG00000170955_CAVIN3	0.0109209	-6.9023	1.08005	0.280274	1	CAVIN3
ENSG00000184857_TMEM186	-0.00758978	-2.89774	-1.08	0.280296	1	TMEM186
ENSG00000070047_PHRF1	0.00475494	-2.29904	1.07991	0.280334	1	PHRF1
ENSG00000170779_CDCA4	-0.0147119	-2.90077	-1.0799	0.280338	1	CDCA4
ENSG00000139209_SLC38A4	0.0121287	-6.9017	1.07985	0.280363	1	SLC38A4
ENSG00000147130_ZMYM3	0.00404019	-2.73895	1.07977	0.280399	1	ZMYM3
ENSG00000261312_AC002550.1	-0.0161934	-6.229	-1.07942	0.280556	1	AC002550.1
ENSG00000113739_STC2	0.0109294	-6.9023	1.07931	0.280604	1	STC2
ENSG00000173825_TIGD3	0.0130395	-3.73827	1.07927	0.280622	1	TIGD3
ENSG00000172318_B3GALT1	0.0113156	-6.90211	1.07925	0.28063	1	B3GALT1
ENSG00000169946_ZFPM2	0.010997	-6.90227	1.07907	0.280709	1	ZFPM2
ENSG00000166135_HIF1AN	-0.00443393	-1.99697	-1.07858	0.28093	1	HIF1AN
ENSG00000135148_TRAFD1	-0.0110061	-2.10571	-1.07805	0.281165	1	TRAFD1
ENSG00000168394_TAP1	0.0128232	-0.521795	1.07789	0.281237	1	TAP1
ENSG00000158292_GPR153	-0.0163148	-6.23544	-1.07787	0.281243	1	GPR153
ENSG00000119689_DLST	0.00609871	-1.97605	1.07786	0.28125	1	DLST
ENSG00000256043_CTSO	-0.0183189	-1.94289	-1.07786	0.28125	1	CTSO
ENSG00000149761_NUDT22	0.00122914	-0.991476	1.07756	0.281382	1	NUDT22
ENSG00000102038_SMARCA1	0.0130684	-6.90123	1.07754	0.281393	1	SMARCA1
ENSG00000058056_USP13	-0.02414	-2.96627	-1.0775	0.281411	1	USP13
ENSG00000127337_YEATS4	0.00642947	-1.76694	1.0772	0.281545	1	YEATS4
ENSG00000150471_ADGRL3	0.0106665	-6.90243	1.0771	0.281588	1	ADGRL3
ENSG00000136830_FAM129B	0.0107752	-6.90238	1.077	0.281635	1	FAM129B
ENSG00000233730_LINC01765	-0.020596	-5.3111	-1.07676	0.281741	1	LINC01765
ENSG00000134905_CARS2	-0.00672353	-0.974595	-1.07672	0.281758	1	CARS2
ENSG00000241258_CRCP	-0.00723467	-1.63991	-1.0767	0.281766	1	CRCP
ENSG00000238099_LINC01625	0.0132423	-6.90033	1.07663	0.281797	1	LINC01625
ENSG00000251323_AP003086.1	-0.0208398	-4.20543	-1.07651	0.281853	1	AP003086.1
ENSG00000189227_C15orf61	-0.0149034	-2.29245	-1.07642	0.281893	1	C15orf61
ENSG00000162600_OMA1	-0.00885605	-1.38647	-1.07641	0.281896	1	OMA1
ENSG00000100284_TOM1	0.00750787	-2.88222	1.07639	0.281904	1	TOM1
ENSG00000273153_AC067747.1	-0.0182986	-5.06883	-1.07616	0.282011	1	AC067747.1
ENSG00000175105_ZNF654	-0.0174954	-2.27697	-1.07598	0.282089	1	ZNF654
ENSG00000267117_AC010525.1	-0.0194219	-5.75431	-1.07591	0.28212	1	AC010525.1
ENSG00000242259_C22orf39	0.00421937	-1.34843	1.07584	0.28215	1	C22orf39
ENSG00000267353_AC020928.3	0.0158995	-5.79729	1.0755	0.282304	1	AC020928.3
ENSG00000254019_AC011676.2	-0.0205404	-6.29978	-1.07544	0.282333	1	AC011676.2
ENSG00000188878_FBF1	-0.00952584	-3.59832	-1.0753	0.282391	1	FBF1
ENSG00000100379_KCTD17	-0.00921904	-2.58947	-1.07475	0.28264	1	KCTD17
ENSG00000068028_RASSF1	-0.00735645	-1.03364	-1.07452	0.282741	1	RASSF1
ENSG00000115266_APC2	-0.0149656	-5.50986	-1.07441	0.282794	1	APC2
ENSG00000165996_HACD1	-0.0197353	-4.70793	-1.07438	0.282806	1	HACD1
ENSG00000105325_FZR1	-0.00385039	-2.50149	-1.07419	0.282892	1	FZR1
ENSG00000079385_CEACAM1	-0.0144813	-4.09651	-1.07396	0.282993	1	CEACAM1
ENSG00000144840_RABL3	0.0128499	-2.61871	1.07389	0.283024	1	RABL3
ENSG00000133985_TTC9	0.0129062	-1.30966	1.07387	0.283033	1	TTC9
ENSG00000047249_ATP6V1H	0.0170821	-1.57181	1.07373	0.283096	1	ATP6V1H
ENSG00000102302_FGD1	0.0162216	-6.19983	1.0737	0.283109	1	FGD1
ENSG00000091137_SLC26A4	-0.0177328	-5.4696	-1.07354	0.283179	1	SLC26A4
ENSG00000262873_AC127496.5	-0.0182534	-4.47437	-1.07344	0.283228	1	AC127496.5
ENSG00000186480_INSIG1	0.0114125	-2.32961	1.07333	0.283274	1	INSIG1
ENSG00000140463_BBS4	-0.0190924	-2.69275	-1.07311	0.283372	1	BBS4
ENSG00000239523_MYLK-AS1	-0.0146376	-3.90195	-1.07304	0.283407	1	MYLK-AS1
ENSG00000108518_PFN1	0.0131027	1.3588	1.07289	0.283474	1	PFN1
ENSG00000065485_PDIA5	0.0152654	-4.58925	1.07288	0.283478	1	PDIA5
ENSG00000166181_API5	0.00145017	-1.55831	1.07226	0.283755	1	API5
ENSG00000110756_HPS5	0.00754458	-1.39912	1.07206	0.283843	1	HPS5
ENSG00000198862_LTN1	0.0138775	-1.48881	1.0719	0.283918	1	LTN1
ENSG00000259876_AC010333.1	-0.0185757	-6.80722	-1.0719	0.283918	1	AC010333.1
ENSG00000155760_FZD7	-0.0133501	-6.2073	-1.07162	0.284045	1	FZD7
ENSG00000279956_AC073082.1	-0.0185664	-6.80722	-1.07152	0.28409	1	AC073082.1
ENSG00000117724_CENPF	-0.0519395	-5.47157	-1.07131	0.284183	1	CENPF
ENSG00000119333_WDR34	-0.00384731	-1.7208	-1.0713	0.284185	1	WDR34
ENSG00000241973_PI4KA	0.00487455	-2.03445	1.07083	0.284396	1	PI4KA
ENSG00000099365_STX1B	0.0155124	-4.81244	1.07079	0.284415	1	STX1B
ENSG00000198939_ZFP2	-0.017696	-6.09687	-1.07032	0.284626	1	ZFP2
ENSG00000272841_AL139393.2	-0.0226303	-4.33039	-1.07029	0.284642	1	AL139393.2
ENSG00000134461_ANKRD16	0.00632229	-2.60336	1.0701	0.284727	1	ANKRD16
ENSG00000125817_CENPB	0.0178984	-1.61964	1.07006	0.284743	1	CENPB
ENSG00000197614_MFAP5	-0.0221886	-5.85283	-1.06995	0.284795	1	MFAP5
ENSG00000211623_IGKV2D-26	-0.0157785	-6.22439	-1.06982	0.284851	1	IGKV2D-26
ENSG00000255139_AP000442.2	0.0181847	-5.1099	1.06963	0.284936	1	AP000442.2
ENSG00000104213_PDGFRL	0.0133928	-6.90107	1.0696	0.284951	1	PDGFRL
ENSG00000173947_PIFO	-0.0177073	-6.11367	-1.06947	0.28501	1	PIFO
ENSG00000272886_DCP1A	-0.0046081	-1.44836	-1.06946	0.285014	1	DCP1A
ENSG00000267322_SNHG22	-0.0195855	-5.54672	-1.06916	0.28515	1	SNHG22
ENSG00000275512_AC007998.4	-0.0167377	-5.06368	-1.069	0.285222	1	AC007998.4
ENSG00000283900_TPTEP2-CSNK1E	-0.00757628	-2.88713	-1.06891	0.285264	1	TPTEP2-CSNK1E
ENSG00000078295_ADCY2	0.0184002	-5.25663	1.06866	0.285375	1	ADCY2
ENSG00000100416_TRMU	-0.00637737	-2.24625	-1.06854	0.285427	1	TRMU
ENSG00000159339_PADI4	0.0110986	-3.05565	1.0683	0.285536	1	PADI4
ENSG00000100410_PHF5A	-0.00249334	-1.46971	-1.06808	0.285636	1	PHF5A
ENSG00000250541_AC092436.4	-0.00986731	-2.57833	-1.06792	0.285707	1	AC092436.4
ENSG00000123836_PFKFB2	-0.00845386	-2.69827	-1.06733	0.285972	1	PFKFB2
ENSG00000160392_C19orf47	0.0167344	-4.11357	1.06731	0.285982	1	C19orf47
ENSG00000149289_ZC3H12C	-0.0149674	-5.29373	-1.06721	0.28603	1	ZC3H12C
ENSG00000140598_EFL1	0.0123392	-2.85777	1.06717	0.286046	1	EFL1
ENSG00000263787_SKAP1-AS1	-0.0157803	-4.1726	-1.06682	0.286204	1	SKAP1-AS1
ENSG00000166398_KIAA0355	-0.00443037	-1.25509	-1.06666	0.286278	1	KIAA0355
ENSG00000258811_AL583810.2	-0.0171173	-5.81727	-1.06641	0.286389	1	AL583810.2
ENSG00000132874_SLC14A2	-0.0111077	-3.86463	-1.06627	0.286454	1	SLC14A2
ENSG00000092871_RFFL	-0.0202678	-2.24107	-1.06613	0.286516	1	RFFL
ENSG00000107745_MICU1	-0.00742554	-1.76261	-1.06604	0.286555	1	MICU1
ENSG00000184432_COPB2	0.011827	-1.34977	1.06599	0.28658	1	COPB2
ENSG00000269556_TMEM185A	-0.00952417	-2.47603	-1.06583	0.28665	1	TMEM185A
ENSG00000179562_GCC1	-0.00653573	-2.9537	-1.06555	0.286779	1	GCC1
ENSG00000182606_TRAK1	0.0144477	-1.19492	1.06529	0.286896	1	TRAK1
ENSG00000270194_AC097359.2	0.0152058	-5.50388	1.06479	0.287121	1	AC097359.2
ENSG00000148358_GPR107	-0.0199805	-3.11626	-1.06395	0.287502	1	GPR107
ENSG00000136444_RSAD1	0.00726296	-1.88411	1.06375	0.287594	1	RSAD1
ENSG00000088888_MAVS	0.0123871	-1.50736	1.06362	0.287654	1	MAVS
ENSG00000168795_ZBTB5	0.0102662	-3.45527	1.06358	0.287669	1	ZBTB5
ENSG00000173786_CNP	-0.0154016	-1.96253	-1.06356	0.28768	1	CNP
ENSG00000272810_U91328.3	0.0174265	-6.16166	1.06343	0.287738	1	U91328.3
ENSG00000106290_TAF6	-0.00600823	-2.0676	-1.06337	0.287766	1	TAF6
ENSG00000196151_WDSUB1	-0.00679407	-2.33537	-1.06332	0.287788	1	WDSUB1
ENSG00000136859_ANGPTL2	0.0134457	-6.20673	1.06325	0.287822	1	ANGPTL2
ENSG00000179240_GVQW3	-0.0150361	-3.76877	-1.06317	0.287858	1	GVQW3
ENSG00000197714_ZNF460	-0.0185866	-3.42083	-1.06316	0.287862	1	ZNF460
ENSG00000166169_POLL	-0.00412489	-2.41162	-1.06272	0.28806	1	POLL
ENSG00000181016_LSMEM1	0.0170972	-5.7538	1.06268	0.28808	1	LSMEM1
ENSG00000080503_SMARCA2	-0.00988122	-0.799893	-1.06257	0.288128	1	SMARCA2
ENSG00000135046_ANXA1	0.0444309	-6.25538	1.06223	0.288281	1	ANXA1
ENSG00000104427_ZC2HC1A	-0.0145627	-2.12341	-1.06217	0.288312	1	ZC2HC1A
ENSG00000243725_TTC4	-0.00812053	-3.75499	-1.06209	0.288344	1	TTC4
ENSG00000239653_PSMD6-AS2	-0.0166946	-3.9272	-1.06208	0.288352	1	PSMD6-AS2
ENSG00000105255_FSD1	-0.0203831	-5.52937	-1.06195	0.288407	1	FSD1
ENSG00000137767_SQOR	-0.00394095	-2.12817	-1.06185	0.288455	1	SQOR
ENSG00000185298_CCDC137	-0.0192704	-1.60868	-1.06182	0.288469	1	CCDC137
ENSG00000155463_OXA1L	0.00905589	-0.556374	1.06144	0.288643	1	OXA1L
ENSG00000130702_LAMA5	0.00503828	-3.13475	1.06136	0.288677	1	LAMA5
ENSG00000113327_GABRG2	0.0132712	-6.89868	1.06114	0.288779	1	GABRG2
ENSG00000134574_DDB2	0.0173139	-1.5225	1.06071	0.288972	1	DDB2
ENSG00000143190_POU2F1	-0.017926	-1.17294	-1.06036	0.28913	1	POU2F1
ENSG00000187066_TMEM262	0.0145292	-6.20341	1.06023	0.289191	1	TMEM262
ENSG00000257640_AC096558.2	-0.018381	-6.80761	-1.06009	0.289253	1	AC096558.2
ENSG00000015475_BID	-0.00440718	-2.19129	-1.05991	0.289334	1	BID
ENSG00000144199_FAHD2B	0.00694228	-3.16848	1.05991	0.289338	1	FAHD2B
ENSG00000251364_AC107884.1	-0.0182395	-4.29655	-1.05983	0.289373	1	AC107884.1
ENSG00000124201_ZNFX1	0.0150392	-1.71655	1.05978	0.289397	1	ZNFX1
ENSG00000259940_AC109449.1	-0.0205478	-5.75152	-1.05949	0.289527	1	AC109449.1
ENSG00000178026_LRRC75B	-0.0158952	-5.79984	-1.05934	0.289596	1	LRRC75B
ENSG00000153140_CETN3	-0.00860342	-2.20741	-1.05934	0.289597	1	CETN3
ENSG00000099377_HSD3B7	-0.0149488	-5.79794	-1.05923	0.289645	1	HSD3B7
ENSG00000063322_MED29	0.0166863	-1.54579	1.05904	0.289734	1	MED29
ENSG00000123154_WDR83	0.00522244	-2.05143	1.05878	0.289849	1	WDR83
ENSG00000172728_FUT10	0.0128443	-4.08495	1.05875	0.289863	1	FUT10
ENSG00000267291_AC008649.1	-0.0183471	-6.80559	-1.05861	0.289929	1	AC008649.1
ENSG00000159322_ADPGK	0.00616133	-0.673778	1.05838	0.290033	1	ADPGK
ENSG00000227933_AL357874.1	-0.0195772	-5.86164	-1.05837	0.290036	1	AL357874.1
ENSG00000040199_PHLPP2	-0.0154679	-2.73858	-1.05808	0.290171	1	PHLPP2
ENSG00000159352_PSMD4	0.00581713	-0.314485	1.05807	0.290172	1	PSMD4
ENSG00000114166_KAT2B	-0.00958656	-2.20992	-1.05803	0.29019	1	KAT2B
ENSG00000196642_RABL6	-0.00785692	-1.25224	-1.05779	0.2903	1	RABL6
ENSG00000079277_MKNK1	-0.00470863	-2.1808	-1.05779	0.290302	1	MKNK1
ENSG00000165775_FUNDC2	0.0021002	-1.05571	1.05769	0.290346	1	FUNDC2
ENSG00000100591_AHSA1	0.00496391	-0.75665	1.05765	0.290363	1	AHSA1
ENSG00000050393_MCUR1	-0.00411827	-2.14563	-1.05757	0.290403	1	MCUR1
ENSG00000206417_H1FX-AS1	-0.0168957	-4.99403	-1.05721	0.290566	1	H1FX-AS1
ENSG00000248333_CDK11B	-0.00387734	-1.38569	-1.05691	0.290701	1	CDK11B
ENSG00000149970_CNKSR2	-0.0206932	-2.34742	-1.05663	0.290831	1	CNKSR2
ENSG00000263843_AC022211.2	-0.0194664	-4.78522	-1.0565	0.290892	1	AC022211.2
ENSG00000125656_CLPP	-0.00328643	-1.29066	-1.05641	0.290931	1	CLPP
ENSG00000152942_RAD17	0.00694538	-1.33514	1.05638	0.290947	1	RAD17
ENSG00000237181_AC147651.4	0.0189019	-3.59554	1.05633	0.290968	1	AC147651.4
ENSG00000257167_TMPO-AS1	-0.0174112	-3.9253	-1.05622	0.291017	1	TMPO-AS1
ENSG00000175602_CCDC85B	0.00266623	-0.132998	1.05559	0.291305	1	CCDC85B
ENSG00000272993_AC239868.3	-0.0230079	-3.41732	-1.05533	0.291424	1	AC239868.3
ENSG00000132361_CLUH	0.0113085	-3.20737	1.05525	0.29146	1	CLUH
ENSG00000143486_EIF2D	0.00349916	-1.55022	1.05515	0.291506	1	EIF2D
ENSG00000126581_BECN1	0.00467038	-1.02736	1.05435	0.291871	1	BECN1
ENSG00000197454_OR2L5	0.0163006	-6.88309	1.05429	0.291899	1	OR2L5
ENSG00000073331_ALPK1	-0.0228678	-2.67261	-1.05405	0.29201	1	ALPK1
ENSG00000230513_THAP7-AS1	-0.0138363	-2.75839	-1.05381	0.292118	1	THAP7-AS1
ENSG00000138604_GLCE	-0.0211959	-4.08991	-1.05379	0.29213	1	GLCE
ENSG00000133805_AMPD3	0.0191638	-2.25397	1.05359	0.29222	1	AMPD3
ENSG00000260990_Z94057.1	0.0132384	-6.89788	1.05359	0.292222	1	Z94057.1
ENSG00000182150_ERCC6L2	0.0228995	-2.24516	1.05348	0.292272	1	ERCC6L2
ENSG00000176208_ATAD5	-0.0250004	-2.70031	-1.05315	0.292421	1	ATAD5
ENSG00000278463_HIST1H2AB	-0.0218606	-4.91904	-1.05308	0.292454	1	HIST1H2AB
ENSG00000092847_AGO1	0.0189756	-1.91628	1.05286	0.292554	1	AGO1
ENSG00000106346_USP42	0.0137336	-2.39936	1.05279	0.292586	1	USP42
ENSG00000150787_PTS	0.00752422	-2.35671	1.05268	0.292636	1	PTS
ENSG00000111752_PHC1	-0.011024	-2.56082	-1.05268	0.292639	1	PHC1
ENSG00000154736_ADAMTS5	-0.0252617	-5.71199	-1.05232	0.292802	1	ADAMTS5
ENSG00000092208_GEMIN2	-0.00629667	-2.85102	-1.05232	0.292803	1	GEMIN2
ENSG00000165733_BMS1	-0.0179077	-1.40838	-1.05225	0.292836	1	BMS1
ENSG00000213471_TTLL13P	-0.0185555	-6.73571	-1.05211	0.292897	1	TTLL13P
ENSG00000104177_MYEF2	-0.0233808	-3.13895	-1.05185	0.293018	1	MYEF2
ENSG00000182973_CNOT10	-0.00625729	-1.85791	-1.05175	0.293062	1	CNOT10
ENSG00000144445_KANSL1L	-0.0130057	-2.8979	-1.05165	0.293112	1	KANSL1L
ENSG00000101544_ADNP2	0.0127346	-2.67214	1.05136	0.293241	1	ADNP2
ENSG00000272182_AC135507.1	0.00955321	-3.46725	1.05133	0.293256	1	AC135507.1
ENSG00000180425_C11orf71	0.0110237	-2.67324	1.05122	0.293307	1	C11orf71
ENSG00000261220_AC103706.1	-0.0140195	-4.49338	-1.05115	0.293339	1	AC103706.1
ENSG00000253519_AC106801.1	-0.0264312	-4.40886	-1.05106	0.29338	1	AC106801.1
ENSG00000259577_CERNA1	-0.00981339	-2.67186	-1.0507	0.293544	1	CERNA1
ENSG00000038427_VCAN	-0.0361491	-5.15978	-1.05065	0.293569	1	VCAN
ENSG00000153721_CNKSR3	0.0172222	-4.69187	1.05056	0.293609	1	CNKSR3
ENSG00000253506_NACA2	0.0350867	-4.29982	1.05033	0.293717	1	NACA2
ENSG00000197857_ZNF44	-0.0155534	-1.66231	-1.0503	0.29373	1	ZNF44
ENSG00000107833_NPM3	0.0110289	-3.27919	1.05025	0.293754	1	NPM3
ENSG00000100207_TCF20	0.00506742	-2.33473	1.05013	0.293806	1	TCF20
ENSG00000227017_AC007036.1	-0.017284	-5.29021	-1.05008	0.293831	1	AC007036.1
ENSG00000090263_MRPS33	-0.0113148	-1.09743	-1.05	0.293865	1	MRPS33
ENSG00000091106_NLRC4	-0.0177829	-5.44164	-1.04998	0.293876	1	NLRC4
ENSG00000120526_NUDCD1	-0.00752244	-2.38345	-1.04963	0.294038	1	NUDCD1
ENSG00000270504_AL391422.3	-0.0159549	-5.51269	-1.04961	0.294045	1	AL391422.3
ENSG00000198133_TMEM229B	-0.0200137	-4.62756	-1.04937	0.294157	1	TMEM229B
ENSG00000198331_HYLS1	-0.00973374	-2.73934	-1.04928	0.294197	1	HYLS1
ENSG00000110906_KCTD10	0.0117475	-2.81948	1.04924	0.294217	1	KCTD10
ENSG00000100139_MICALL1	-0.0138133	-3.41462	-1.04897	0.294342	1	MICALL1
ENSG00000162148_PPP1R32	0.0158379	-4.95353	1.04879	0.294422	1	PPP1R32
ENSG00000197291_RAMP2-AS1	-0.018231	-5.10054	-1.04839	0.294607	1	RAMP2-AS1
ENSG00000128165_ADM2	-0.0212138	-4.36304	-1.04834	0.294629	1	ADM2
ENSG00000167378_IRGQ	-0.0207713	-3.26105	-1.04824	0.294677	1	IRGQ
ENSG00000124214_STAU1	0.00542748	-1.2853	1.0482	0.294694	1	STAU1
ENSG00000269386_RAB11B-AS1	0.017955	-3.45217	1.04791	0.294831	1	RAB11B-AS1
ENSG00000206503_HLA-A	0.0206738	2.61595	1.0478	0.29488	1	HLA-A
ENSG00000197321_SVIL	-0.013529	-5.50742	-1.04762	0.294965	1	SVIL
ENSG00000116221_MRPL37	0.00429299	-2.05051	1.04747	0.295034	1	MRPL37
ENSG00000129351_ILF3	0.00998441	-0.679634	1.04736	0.295082	1	ILF3
ENSG00000165169_DYNLT3	0.00648019	-1.43649	1.04733	0.295098	1	DYNLT3
ENSG00000173421_CCDC36	-0.0209768	-6.31849	-1.04727	0.295123	1	CCDC36
ENSG00000169592_INO80E	0.00397605	-1.64021	1.04725	0.295133	1	INO80E
ENSG00000189376_C8orf76	0.00897109	-1.94745	1.04719	0.295162	1	C8orf76
ENSG00000143554_SLC27A3	0.00738708	-3.16872	1.04704	0.29523	1	SLC27A3
ENSG00000113391_FAM172A	0.0077752	-1.54845	1.04673	0.295374	1	FAM172A
ENSG00000213625_LEPROT	0.015184	-1.66848	1.04672	0.295375	1	LEPROT
ENSG00000138413_IDH1	-0.0104035	-2.62003	-1.04661	0.295426	1	IDH1
ENSG00000106153_CHCHD2	0.0025681	1.0283	1.04661	0.295429	1	CHCHD2
ENSG00000166111_SVOP	0.0132553	-6.89706	1.04643	0.295509	1	SVOP
ENSG00000156304_SCAF4	-0.00462075	-1.26628	-1.04638	0.295533	1	SCAF4
ENSG00000279954_BX324167.2	0.0132461	-6.89706	1.04638	0.295537	1	BX324167.2
ENSG00000197763_TXNRD3	-0.0119468	-6.90165	-1.04636	0.295543	1	TXNRD3
ENSG00000125814_NAPB	-0.0202438	-2.90673	-1.04636	0.295543	1	NAPB
ENSG00000102781_KATNAL1	0.0167451	-2.93727	1.04612	0.295656	1	KATNAL1
ENSG00000011426_ANLN	-0.0169292	-6.89537	-1.04587	0.295768	1	ANLN
ENSG00000069998_HDHD5	-0.0135475	-2.45041	-1.0457	0.295846	1	HDHD5
ENSG00000071626_DAZAP1	-0.00974354	-0.946399	-1.04565	0.295871	1	DAZAP1
ENSG00000101473_ACOT8	-0.00601243	-2.12241	-1.04552	0.29593	1	ACOT8
ENSG00000103512_NOMO1	-0.0105281	-3.37337	-1.04531	0.29603	1	NOMO1
ENSG00000090565_RAB11FIP3	-0.00882934	-3.37858	-1.04527	0.296049	1	RAB11FIP3
ENSG00000085063_CD59	-0.0196109	-3.10992	-1.04512	0.296118	1	CD59
ENSG00000181619_GPR135	-0.021007	-3.96525	-1.04511	0.296121	1	GPR135
ENSG00000107614_TRDMT1	-0.0237269	-2.92825	-1.04479	0.296269	1	TRDMT1
ENSG00000138092_CENPO	-0.0177894	-5.11778	-1.0445	0.296403	1	CENPO
ENSG00000100726_TELO2	-0.00707894	-2.34685	-1.04439	0.296453	1	TELO2
ENSG00000106351_AGFG2	0.0111528	-3.75042	1.04437	0.296461	1	AGFG2
ENSG00000259891_AC107375.1	-0.017539	-3.64488	-1.04374	0.296752	1	AC107375.1
ENSG00000113838_TBCCD1	0.00858703	-3.50549	1.04363	0.296804	1	TBCCD1
ENSG00000144426_NBEAL1	-0.0200635	-1.78366	-1.04358	0.296828	1	NBEAL1
ENSG00000224424_PRKAR2A-AS1	-0.0169836	-5.54315	-1.04356	0.296836	1	PRKAR2A-AS1
ENSG00000013374_NUB1	-0.0111486	-0.597378	-1.04329	0.296965	1	NUB1
ENSG00000186787_SPIN2B	-0.0122208	-2.48766	-1.04319	0.297009	1	SPIN2B
ENSG00000260192_LINC02240	-0.0166094	-4.96189	-1.04319	0.29701	1	LINC02240
ENSG00000178966_RMI1	-0.0119866	-3.07779	-1.04313	0.297037	1	RMI1
ENSG00000283809_AC007326.4	-0.0157551	-6.23066	-1.04299	0.297101	1	AC007326.4
ENSG00000154263_ABCA10	-0.0167551	-5.00033	-1.04269	0.29724	1	ABCA10
ENSG00000186409_CCDC30	-0.0202973	-2.91996	-1.0424	0.297375	1	CCDC30
ENSG00000233178_AL161457.2	-0.0106727	-2.64463	-1.04235	0.297396	1	AL161457.2
ENSG00000154079_SDHAF4	0.00591104	-2.74242	1.04213	0.297498	1	SDHAF4
ENSG00000172795_DCP2	-0.00361107	-0.955078	-1.04206	0.297532	1	DCP2
ENSG00000158169_FANCC	-0.0132271	-4.32959	-1.04173	0.297685	1	FANCC
ENSG00000196284_SUPT3H	0.0159418	-2.73437	1.04132	0.297877	1	SUPT3H
ENSG00000277675_AC211486.5	-0.0179502	-5.75253	-1.04123	0.297919	1	AC211486.5
ENSG00000136937_NCBP1	-0.00721139	-2.25379	-1.04083	0.298102	1	NCBP1
ENSG00000166938_DIS3L	-0.0135913	-1.94812	-1.04062	0.298198	1	DIS3L
ENSG00000158467_AHCYL2	-0.0149546	-3.57578	-1.04061	0.298206	1	AHCYL2
ENSG00000101916_TLR8	-0.0157443	-5.79393	-1.04054	0.298236	1	TLR8
ENSG00000272777_AC019131.2	-0.0166904	-5.21	-1.04045	0.298277	1	AC019131.2
ENSG00000122696_SLC25A51	-0.0159389	-3.32665	-1.0404	0.298301	1	SLC25A51
ENSG00000285492_AL356417.3	-0.0188724	-5.54971	-1.04039	0.298307	1	AL356417.3
ENSG00000275638_AC011939.3	-0.0183953	-5.54538	-1.04037	0.298317	1	AC011939.3
ENSG00000100124_ANKRD54	-0.00943231	-2.5123	-1.04035	0.298324	1	ANKRD54
ENSG00000173848_NET1	-0.016381	-4.31175	-1.04001	0.298483	1	NET1
ENSG00000124789_NUP153	-0.0132681	-1.85771	-1.03969	0.29863	1	NUP153
ENSG00000255517_AP002748.3	0.00802031	-2.77717	1.03957	0.298687	1	AP002748.3
ENSG00000176371_ZSCAN2	-0.0123672	-3.41386	-1.03935	0.298791	1	ZSCAN2
ENSG00000196715_VKORC1L1	0.0090338	-2.74795	1.03927	0.298828	1	VKORC1L1
ENSG00000013375_PGM3	-0.00758898	-2.53156	-1.03911	0.2989	1	PGM3
ENSG00000120915_EPHX2	-0.0157694	-4.46168	-1.03901	0.298949	1	EPHX2
ENSG00000178917_ZNF852	0.0104568	-3.85859	1.03892	0.298991	1	ZNF852
ENSG00000196268_ZNF493	-0.0151328	-1.25986	-1.03868	0.299099	1	ZNF493
ENSG00000110514_MADD	-0.00706354	-2.24667	-1.03863	0.299125	1	MADD
ENSG00000067704_IARS2	-0.00777939	-1.23867	-1.03862	0.299127	1	IARS2
ENSG00000129167_TPH1	-0.0211576	-4.53743	-1.03844	0.299212	1	TPH1
ENSG00000159069_FBXW5	-0.00386385	-1.26666	-1.03799	0.299423	1	FBXW5
ENSG00000174903_RAB1B	-0.00995976	-1.56562	-1.03735	0.29972	1	RAB1B
ENSG00000254653_AC024475.1	-0.0183034	-6.27189	-1.03717	0.299807	1	AC024475.1
ENSG00000099341_PSMD8	0.000595575	-0.131141	1.03706	0.299855	1	PSMD8
ENSG00000105186_ANKRD27	-0.00566761	-3.14551	-1.03686	0.299948	1	ANKRD27
ENSG00000070495_JMJD6	0.00697318	-2.27834	1.03678	0.299988	1	JMJD6
ENSG00000073536_NLE1	-0.0078663	-3.48959	-1.03665	0.300049	1	NLE1
ENSG00000260279_AC137932.1	-0.0174037	-6.14001	-1.03648	0.300126	1	AC137932.1
ENSG00000137078_SIT1	-0.00847135	-0.831367	-1.03606	0.300321	1	SIT1
ENSG00000109917_ZPR1	0.0027686	-1.41124	1.03602	0.30034	1	ZPR1
ENSG00000169756_LIMS1	0.0252448	-1.3641	1.03599	0.300355	1	LIMS1
ENSG00000064932_SBNO2	-0.00837187	-2.76684	-1.03575	0.300466	1	SBNO2
ENSG00000142871_CYR61	-0.0333729	-5.3768	-1.03566	0.300507	1	CYR61
ENSG00000277825_AC020917.3	0.0137186	-4.0593	1.03528	0.300686	1	AC020917.3
ENSG00000176563_CNTD1	-0.016615	-5.29518	-1.03509	0.300773	1	CNTD1
ENSG00000033030_ZCCHC8	-0.00739009	-1.58075	-1.03505	0.300793	1	ZCCHC8
ENSG00000103245_NARFL	0.0106021	-2.0641	1.03503	0.300802	1	NARFL
ENSG00000168374_ARF4	0.0107826	-1.04146	1.03439	0.301102	1	ARF4
ENSG00000099624_ATP5F1D	-0.00535366	0.440019	-1.03438	0.301104	1	ATP5F1D
ENSG00000266385_AC005899.5	-0.0154851	-4.76508	-1.03425	0.301168	1	AC005899.5
ENSG00000238260_AL513320.1	0.0167015	-5.75484	1.03408	0.301245	1	AL513320.1
ENSG00000174151_CYB561D1	-0.00881979	-2.55485	-1.03407	0.30125	1	CYB561D1
ENSG00000114520_SNX4	0.0138354	-1.83477	1.03402	0.301275	1	SNX4
ENSG00000116406_EDEM3	0.0110924	-2.03167	1.03383	0.301363	1	EDEM3
ENSG00000279571_AL162426.1	-0.0176238	-5.31924	-1.03341	0.30156	1	AL162426.1
ENSG00000094841_UPRT	-0.0100309	-2.64795	-1.0327	0.301892	1	UPRT
ENSG00000188215_DCUN1D3	-0.0131787	-4.62358	-1.03268	0.3019	1	DCUN1D3
ENSG00000204706_MAMDC2-AS1	0.0132428	-6.89543	1.0325	0.301983	1	MAMDC2-AS1
ENSG00000099866_MADCAM1	-0.0188025	-4.66196	-1.03225	0.302102	1	MADCAM1
ENSG00000185129_PURA	-0.0182512	-0.71832	-1.03164	0.302386	1	PURA
ENSG00000271761_AL021368.1	-0.0163106	-4.74392	-1.03133	0.302531	1	AL021368.1
ENSG00000171488_LRRC8C	0.020266	-3.28215	1.03129	0.302551	1	LRRC8C
ENSG00000164978_NUDT2	-0.00864204	-2.30223	-1.03116	0.302612	1	NUDT2
ENSG00000103316_CRYM	-0.0195222	-5.05271	-1.03106	0.302662	1	CRYM
ENSG00000177084_POLE	-0.0126108	-3.26183	-1.03096	0.302706	1	POLE
ENSG00000169442_CD52	0.020066	2.76184	1.03095	0.302712	1	CD52
ENSG00000146263_MMS22L	-0.023272	-2.28882	-1.03072	0.302819	1	MMS22L
ENSG00000170522_ELOVL6	-0.0232884	-5.48335	-1.03025	0.303041	1	ELOVL6
ENSG00000114988_LMAN2L	-0.0148641	-3.71748	-1.0301	0.303109	1	LMAN2L
ENSG00000251009_AC133961.1	-0.0169861	-5.52225	-1.02989	0.303209	1	AC133961.1
ENSG00000119661_DNAL1	-0.0169071	-3.22884	-1.02957	0.303358	1	DNAL1
ENSG00000110200_ANAPC15	-0.0106248	-1.85512	-1.02937	0.303452	1	ANAPC15
ENSG00000162402_USP24	0.00274765	-1.12089	1.02876	0.303741	1	USP24
ENSG00000106404_CLDN15	-0.00783603	-2.82504	-1.02872	0.30376	1	CLDN15
ENSG00000140105_WARS	-0.0237571	-2.90447	-1.02864	0.303795	1	WARS
ENSG00000272758_AC083798.2	0.0106905	-2.89257	1.02849	0.303866	1	AC083798.2
ENSG00000197223_C1D	0.00211217	-0.927528	1.02788	0.304153	1	C1D
ENSG00000107882_SUFU	-0.0129115	-3.87349	-1.02785	0.304166	1	SUFU
ENSG00000113070_HBEGF	-0.0187703	-5.81538	-1.0272	0.304473	1	HBEGF
ENSG00000105229_PIAS4	0.00930895	-2.35217	1.02665	0.304733	1	PIAS4
ENSG00000187446_CHP1	-0.00773826	-1.769	-1.02658	0.304766	1	CHP1
ENSG00000165704_HPRT1	-0.0015556	-1.3256	-1.02638	0.304859	1	HPRT1
ENSG00000276488_AC008735.4	0.0133035	-6.89459	1.02632	0.304886	1	AC008735.4
ENSG00000171262_FAM98B	-0.0101248	-2.00987	-1.02606	0.30501	1	FAM98B
ENSG00000166454_ATMIN	-0.00265664	-1.7497	-1.02592	0.305074	1	ATMIN
ENSG00000144034_TPRKB	-0.00802229	-1.19103	-1.02583	0.305117	1	TPRKB
ENSG00000251580_LINC02482	-0.0154368	-2.84846	-1.02576	0.305152	1	LINC02482
ENSG00000164031_DNAJB14	0.00992256	-0.322356	1.02525	0.30539	1	DNAJB14
ENSG00000213160_KLHL23	-0.019987	-4.60586	-1.02475	0.305626	1	KLHL23
ENSG00000241755_IGKV1-9	-0.0172395	-6.7704	-1.02469	0.305654	1	IGKV1-9
ENSG00000251136_AF117829.1	0.0187082	-2.42334	1.0244	0.305792	1	AF117829.1
ENSG00000108509_CAMTA2	-0.00652749	-2.39145	-1.02432	0.305829	1	CAMTA2
ENSG00000152291_TGOLN2	-0.0114073	-0.0676974	-1.02426	0.305857	1	TGOLN2
ENSG00000270362_HMGN3-AS1	-0.0160782	-5.29085	-1.02413	0.305919	1	HMGN3-AS1
ENSG00000176422_SPRYD4	-0.0139269	-2.98199	-1.02376	0.306092	1	SPRYD4
ENSG00000205726_ITSN1	0.0100803	-5.80073	1.02373	0.306108	1	ITSN1
ENSG00000228839_PIK3IP1-AS1	-0.0211562	-4.83822	-1.02373	0.306108	1	PIK3IP1-AS1
ENSG00000130312_MRPL34	0.000865113	-0.82421	1.02352	0.306206	1	MRPL34
ENSG00000089820_ARHGAP4	0.00554781	-0.530517	1.02335	0.306287	1	ARHGAP4
ENSG00000144895_EIF2A	0.0097467	-0.93852	1.02313	0.306391	1	EIF2A
ENSG00000163840_DTX3L	0.0224629	-1.30619	1.02275	0.30657	1	DTX3L
ENSG00000121864_ZNF639	0.00420697	-1.60182	1.02269	0.3066	1	ZNF639
ENSG00000101187_SLCO4A1	0.0143987	-4.94753	1.02263	0.306631	1	SLCO4A1
ENSG00000063244_U2AF2	0.00740726	-1.32761	1.02237	0.306752	1	U2AF2
ENSG00000175224_ATG13	-0.0104905	-2.07127	-1.02237	0.306754	1	ATG13
ENSG00000150433_TMEM218	0.00828463	-1.83355	1.02211	0.306877	1	TMEM218
ENSG00000056277_ZNF280C	-0.0190465	-3.35621	-1.02203	0.306914	1	ZNF280C
ENSG00000219626_FAM228B	-0.0108626	-1.95844	-1.02194	0.306953	1	FAM228B
ENSG00000157617_C2CD2	-0.0156107	-3.86252	-1.02194	0.306954	1	C2CD2
ENSG00000100938_GMPR2	-0.00435741	-1.34213	-1.02186	0.306992	1	GMPR2
ENSG00000281357_ARRDC3-AS1	-0.0178056	-3.46015	-1.02178	0.30703	1	ARRDC3-AS1
ENSG00000137804_NUSAP1	-0.0274132	-4.05655	-1.02178	0.307033	1	NUSAP1
ENSG00000261236_BOP1	0.00561747	-2.0401	1.02159	0.307122	1	BOP1
ENSG00000136631_VPS45	0.00724228	-2.12905	1.02129	0.307262	1	VPS45
ENSG00000153006_SREK1IP1	-0.016609	-1.12096	-1.02127	0.307274	1	SREK1IP1
ENSG00000275835_TUBGCP5	0.0153857	-2.57521	1.02125	0.307279	1	TUBGCP5
ENSG00000120685_PROSER1	0.0107145	-2.2467	1.021	0.307399	1	PROSER1
ENSG00000114388_NPRL2	-0.0038017	-1.95576	-1.02099	0.307405	1	NPRL2
ENSG00000109929_SC5D	0.0183029	-2.42279	1.02083	0.307481	1	SC5D
ENSG00000160408_ST6GALNAC6	0.0109148	-2.9832	1.02051	0.307633	1	ST6GALNAC6
ENSG00000007372_PAX6	-0.0146466	-5.79593	-1.02015	0.307803	1	PAX6
ENSG00000099940_SNAP29	-0.00969967	-2.01033	-1.01963	0.308048	1	SNAP29
ENSG00000067248_DHX29	0.0131502	-1.30168	1.01952	0.308099	1	DHX29
ENSG00000139718_SETD1B	0.0122492	-2.07125	1.01943	0.308145	1	SETD1B
ENSG00000165943_MOAP1	-0.0107823	-1.52205	-1.01909	0.308304	1	MOAP1
ENSG00000167136_ENDOG	-0.00767801	-1.94696	-1.01835	0.308654	1	ENDOG
ENSG00000158373_HIST1H2BD	0.0257522	-2.28788	1.0181	0.308776	1	HIST1H2BD
ENSG00000049759_NEDD4L	-0.00496717	-3.11133	-1.01778	0.308927	1	NEDD4L
ENSG00000187650_VMAC	-0.0162403	-2.60172	-1.01764	0.308994	1	VMAC
ENSG00000232412_AL121601.1	0.00781405	-3.6714	1.01761	0.309007	1	AL121601.1
ENSG00000225450_AL021707.1	-0.016692	-4.71881	-1.01743	0.309094	1	AL021707.1
ENSG00000145979_TBC1D7	0.00637296	-2.6882	1.01727	0.309168	1	TBC1D7
ENSG00000182154_MRPL41	0.00522687	-0.689348	1.01723	0.309188	1	MRPL41
ENSG00000215193_PEX26	-0.0223403	-2.00371	-1.01714	0.309234	1	PEX26
ENSG00000174946_GPR171	-0.0214229	-5.77831	-1.01661	0.309486	1	GPR171
ENSG00000119509_INVS	0.00814894	-2.97129	1.01637	0.309598	1	INVS
ENSG00000231953_AL031432.1	-0.0186273	-6.28504	-1.01615	0.3097	1	AL031432.1
ENSG00000197808_ZNF461	0.0149209	-3.68544	1.0161	0.309727	1	ZNF461
ENSG00000185024_BRF1	-0.00651395	-3.00649	-1.01504	0.310231	1	BRF1
ENSG00000154370_TRIM11	-0.00565983	-2.35099	-1.01487	0.310312	1	TRIM11
ENSG00000005448_WDR54	-0.00994518	-1.79068	-1.01476	0.310366	1	WDR54
ENSG00000075618_FSCN1	-0.0183528	-6.21262	-1.01453	0.310472	1	FSCN1
ENSG00000106400_ZNHIT1	0.00180017	-0.543997	1.0145	0.31049	1	ZNHIT1
ENSG00000145217_SLC26A1	-0.0206448	-5.04919	-1.01431	0.310578	1	SLC26A1
ENSG00000116299_KIAA1324	-0.0184331	-4.92977	-1.01415	0.310656	1	KIAA1324
ENSG00000214353_VAC14-AS1	-0.0176303	-5.45182	-1.01402	0.310716	1	VAC14-AS1
ENSG00000159251_ACTC1	-0.0244327	-5.89104	-1.01385	0.310798	1	ACTC1
ENSG00000083750_RRAGB	-0.0080352	-2.07274	-1.01381	0.310817	1	RRAGB
ENSG00000127585_FBXL16	-0.0147872	-5.50229	-1.01379	0.310827	1	FBXL16
ENSG00000182544_MFSD5	0.00540511	-2.80541	1.01368	0.310878	1	MFSD5
ENSG00000100979_PLTP	0.0141245	-4.41839	1.01367	0.310883	1	PLTP
ENSG00000122729_ACO1	-0.0255959	-2.99165	-1.01352	0.310955	1	ACO1
ENSG00000137106_GRHPR	0.0108923	-0.945664	1.01334	0.311041	1	GRHPR
ENSG00000158270_COLEC12	-0.0153347	-4.10606	-1.0133	0.311063	1	COLEC12
ENSG00000105697_HAMP	-0.0161766	-5.83631	-1.01299	0.311211	1	HAMP
ENSG00000143630_HCN3	-0.0185605	-5.15692	-1.01265	0.311371	1	HCN3
ENSG00000264522_OTUD7B	-0.016679	-3.63176	-1.01262	0.311387	1	OTUD7B
ENSG00000090924_PLEKHG2	-0.0151256	-2.84702	-1.01247	0.311456	1	PLEKHG2
ENSG00000113575_PPP2CA	-0.00626872	-1.04945	-1.01239	0.311496	1	PPP2CA
ENSG00000100483_VCPKMT	0.0122297	-1.92418	1.01233	0.311523	1	VCPKMT
ENSG00000270074_AC087203.3	-0.0167736	-6.12204	-1.01223	0.311574	1	AC087203.3
ENSG00000245552_AP000787.1	-0.0124937	-4.06015	-1.01198	0.311693	1	AP000787.1
ENSG00000196123_KIAA0895L	-0.0130929	-6.20602	-1.0115	0.31192	1	KIAA0895L
ENSG00000148429_USP6NL	-0.0106207	-0.988015	-1.01138	0.311979	1	USP6NL
ENSG00000253811_AC136424.2	-0.0186003	-5.27482	-1.01125	0.31204	1	AC136424.2
ENSG00000109684_CLNK	-0.04133	-2.34048	-1.01117	0.312079	1	CLNK
ENSG00000136522_MRPL47	-0.00197239	-1.22704	-1.01099	0.312168	1	MRPL47
ENSG00000162543_UBXN10	-0.0164624	-5.75403	-1.01081	0.312249	1	UBXN10
ENSG00000144674_GOLGA4	0.0238688	-0.367369	1.0107	0.312305	1	GOLGA4
ENSG00000100629_CEP128	-0.022422	-3.98283	-1.01052	0.312391	1	CEP128
ENSG00000175283_DOLK	0.0162998	-3.96224	1.0105	0.312398	1	DOLK
ENSG00000183340_JRKL	-0.0131701	-2.95827	-1.01042	0.312438	1	JRKL
ENSG00000171943_SRGAP2C	0.0220775	-1.6544	1.00947	0.312892	1	SRGAP2C
ENSG00000065413_ANKRD44	-0.0160208	0.468506	-1.00922	0.313014	1	ANKRD44
ENSG00000103152_MPG	0.00572313	-0.497467	1.00907	0.313083	1	MPG
ENSG00000186001_LRCH3	0.0112127	-0.982113	1.00903	0.313106	1	LRCH3
ENSG00000242861_AL591895.1	-0.00967156	-2.62141	-1.00896	0.313135	1	AL591895.1
ENSG00000262372_CR936218.1	-0.0141959	-4.08623	-1.00881	0.313209	1	CR936218.1
ENSG00000020181_ADGRA2	-0.0113785	-6.89913	-1.00856	0.313327	1	ADGRA2
ENSG00000065308_TRAM2	0.0156606	-2.35121	1.00819	0.313507	1	TRAM2
ENSG00000198721_ECI2	-0.0101004	-1.63393	-1.00759	0.313794	1	ECI2
ENSG00000144591_GMPPA	0.00287733	-2.38424	1.00754	0.313817	1	GMPPA
ENSG00000115839_RAB3GAP1	-0.00415327	-1.48496	-1.00746	0.313857	1	RAB3GAP1
ENSG00000257279_AC127164.1	-0.0109708	-3.62698	-1.0074	0.313887	1	AC127164.1
ENSG00000162642_C1orf52	-0.00433401	-1.44251	-1.00719	0.313987	1	C1orf52
ENSG00000136271_DDX56	-0.0130711	-2.05896	-1.00714	0.314011	1	DDX56
ENSG00000130723_PRRC2B	-0.00357743	-1.04437	-1.0071	0.314032	1	PRRC2B
ENSG00000128563_PRKRIP1	-0.00548559	-1.51236	-1.00704	0.314059	1	PRKRIP1
ENSG00000243317_STMP1	-0.00811423	-0.787804	-1.00696	0.314096	1	STMP1
ENSG00000260083_MIR762HG	-0.00944457	-2.92736	-1.00681	0.31417	1	MIR762HG
ENSG00000132879_FBXO44	-0.0109177	-2.23565	-1.00678	0.314183	1	FBXO44
ENSG00000158042_MRPL17	-0.00394005	-1.97089	-1.00664	0.314251	1	MRPL17
ENSG00000100883_SRP54	0.00231846	-1.06387	1.00658	0.31428	1	SRP54
ENSG00000248890_HHIP-AS1	0.0484366	-6.35849	1.00619	0.314468	1	HHIP-AS1
ENSG00000172977_KAT5	0.00330626	-1.72115	1.00603	0.314544	1	KAT5
ENSG00000052749_RRP12	0.00932424	-2.91426	1.00581	0.314649	1	RRP12
ENSG00000256223_ZNF10	-0.0101985	-2.80687	-1.0058	0.314654	1	ZNF10
ENSG00000164889_SLC4A2	0.0139455	-2.88286	1.00574	0.314684	1	SLC4A2
ENSG00000044090_CUL7	0.0170678	-3.79746	1.00559	0.314755	1	CUL7
ENSG00000107186_MPDZ	-0.0228198	-5.69472	-1.00555	0.314777	1	MPDZ
ENSG00000110917_MLEC	-0.0134481	-1.29477	-1.00514	0.314973	1	MLEC
ENSG00000089060_SLC8B1	-0.0168706	-3.28007	-1.00512	0.314981	1	SLC8B1
ENSG00000129933_MAU2	-0.010366	-1.9662	-1.00502	0.315033	1	MAU2
ENSG00000141646_SMAD4	-0.00875409	-1.46157	-1.00498	0.31505	1	SMAD4
ENSG00000088876_ZNF343	-0.0149457	-3.88929	-1.00487	0.315104	1	ZNF343
ENSG00000127540_UQCR11	0.00567397	0.482498	1.00466	0.315205	1	UQCR11
ENSG00000253829_AC067817.2	0.0158484	-5.78762	1.00408	0.315482	1	AC067817.2
ENSG00000117500_TMED5	0.00319123	-1.06278	1.00406	0.315493	1	TMED5
ENSG00000240889_NDUFB2-AS1	-0.0137964	-4.50437	-1.00386	0.315587	1	NDUFB2-AS1
ENSG00000156313_RPGR	-0.0345633	-1.95274	-1.00377	0.315632	1	RPGR
ENSG00000274104_AC020910.4	-0.0142181	-3.88493	-1.00376	0.315639	1	AC020910.4
ENSG00000132680_KHDC4	-0.0128346	-1.02964	-1.0036	0.315715	1	KHDC4
ENSG00000203325_AL445248.1	0.0109483	-3.72701	1.00339	0.315816	1	AL445248.1
ENSG00000095787_WAC	0.00830985	-0.158647	1.00334	0.31584	1	WAC
ENSG00000176946_THAP4	-0.00606241	-2.16642	-1.00327	0.315872	1	THAP4
ENSG00000240373_SEC62-AS1	-0.0192615	-5.52901	-1.00314	0.315936	1	SEC62-AS1
ENSG00000126861_OMG	0.0160654	-5.30379	1.00296	0.316021	1	OMG
ENSG00000189164_ZNF527	0.00856189	-2.89071	1.00286	0.316071	1	ZNF527
ENSG00000171456_ASXL1	0.00827288	-0.62265	1.0027	0.31615	1	ASXL1
ENSG00000025434_NR1H3	-0.0180922	-5.55239	-1.002	0.316487	1	NR1H3
ENSG00000196152_ZNF79	-0.0186892	-4.70397	-1.00199	0.316493	1	ZNF79
ENSG00000197771_MCMBP	-0.00479604	-1.9654	-1.00198	0.316494	1	MCMBP
ENSG00000153130_SCOC	-0.0034867	-1.48225	-1.00189	0.316537	1	SCOC
ENSG00000125249_RAP2A	-0.0063956	-2.71236	-1.00181	0.316576	1	RAP2A
ENSG00000213402_PTPRCAP	-0.0174433	-5.31906	-1.00174	0.316614	1	PTPRCAP
ENSG00000066855_MTFR1	-0.0178287	-3.60423	-1.00165	0.316658	1	MTFR1
ENSG00000164576_SAP30L	0.012738	-2.20262	1.00134	0.316806	1	SAP30L
ENSG00000125170_DOK4	-0.0150406	-6.22505	-1.00115	0.316896	1	DOK4
ENSG00000172348_RCAN2	-0.0103276	-6.90222	-1.00108	0.31693	1	RCAN2
ENSG00000273253_AL022328.4	-0.0138335	-3.61118	-1.00098	0.31698	1	AL022328.4
ENSG00000138073_PREB	0.00348885	-2.4706	1.00095	0.316992	1	PREB
ENSG00000160360_GPSM1	0.0127192	-6.20712	1.00054	0.317192	1	GPSM1
ENSG00000142920_AZIN2	0.0195877	-6.19572	1.0005	0.317209	1	AZIN2
ENSG00000204463_BAG6	0.0086182	-1.37663	1.0005	0.317212	1	BAG6
ENSG00000181061_HIGD1A	0.00344874	-1.8956	1.00036	0.317279	1	HIGD1A
ENSG00000012211_PRICKLE3	-0.0112958	-4.03698	-1.00032	0.317299	1	PRICKLE3
ENSG00000171867_PRNP	-0.00824167	-2.32265	-1.0002	0.317358	1	PRNP
ENSG00000085644_ZNF213	-0.0154748	-3.74719	-1.00019	0.317362	1	ZNF213
ENSG00000197728_RPS26	-0.00137456	0.859138	-1.00001	0.317451	1	RPS26
ENSG00000148090_AUH	0.00757068	-2.45572	0.999951	0.317477	1	AUH
ENSG00000255823_MTRNR2L8	-0.0109782	-0.237039	-0.999865	0.317518	1	MTRNR2L8
ENSG00000105953_OGDH	0.0107614	-1.54659	0.999511	0.31769	1	OGDH
ENSG00000172375_C2CD2L	-0.0169558	-3.76181	-0.999385	0.31775	1	C2CD2L
ENSG00000198783_ZNF830	-0.0149569	-1.40468	-0.999333	0.317776	1	ZNF830
ENSG00000228106_AL392172.1	-0.0119558	-2.18964	-0.999254	0.317814	1	AL392172.1
ENSG00000122786_CALD1	0.0439137	-3.8152	0.998801	0.318033	1	CALD1
ENSG00000274922_AL139384.1	0.0134556	-4.69006	0.998593	0.318134	1	AL139384.1
ENSG00000107625_DDX50	-0.00746835	-1.10445	-0.998512	0.318173	1	DDX50
ENSG00000211640_IGLV6-57	-0.0244532	-4.42771	-0.998497	0.318181	1	IGLV6-57
ENSG00000108861_DUSP3	0.0203414	-3.1713	0.99849	0.318184	1	DUSP3
ENSG00000179958_DCTPP1	-0.00197678	-1.12773	-0.998104	0.318371	1	DCTPP1
ENSG00000156970_BUB1B	0.0140128	-5.51639	0.99787	0.318484	1	BUB1B
ENSG00000112293_GPLD1	-0.0108474	-3.46082	-0.997793	0.318522	1	GPLD1
ENSG00000126062_TMEM115	0.0059274	-2.40605	0.997516	0.318656	1	TMEM115
ENSG00000258017_AC011603.2	-0.0134124	-4.69695	-0.997467	0.31868	1	AC011603.2
ENSG00000124785_NRN1	-0.0284764	-5.43403	-0.997159	0.318829	1	NRN1
ENSG00000001497_LAS1L	0.00227221	-1.7634	0.997124	0.318846	1	LAS1L
ENSG00000113721_PDGFRB	-0.0145702	-6.21884	-0.997061	0.318877	1	PDGFRB
ENSG00000228634_AL136115.1	-0.0170978	-5.51269	-0.996984	0.318914	1	AL136115.1
ENSG00000122390_NAA60	0.0127565	-1.94799	0.996811	0.318998	1	NAA60
ENSG00000136305_CIDEB	-0.011902	-4.36749	-0.99676	0.319023	1	CIDEB
ENSG00000271993_AC126118.1	-0.0173631	-5.27648	-0.996384	0.319205	1	AC126118.1
ENSG00000138398_PPIG	0.015359	0.355105	0.995949	0.319417	1	PPIG
ENSG00000272750_AL592148.3	-0.0122573	-3.31469	-0.995814	0.319482	1	AL592148.3
ENSG00000163435_ELF3	-0.0171564	-5.19185	-0.995754	0.319512	1	ELF3
ENSG00000178409_BEND3	-0.0169469	-4.73075	-0.995255	0.319754	1	BEND3
ENSG00000149930_TAOK2	-0.00777543	-2.64606	-0.995032	0.319862	1	TAOK2
ENSG00000196547_MAN2A2	-0.00703657	-2.50147	-0.994962	0.319896	1	MAN2A2
ENSG00000067208_EVI5	0.0194319	-1.83623	0.994937	0.319909	1	EVI5
ENSG00000173465_SSSCA1	0.00397503	-1.40372	0.994837	0.319957	1	SSSCA1
ENSG00000260121_AC138028.4	-0.0161308	-5.82062	-0.994833	0.319959	1	AC138028.4
ENSG00000272606_AC015982.1	0.00923749	-2.6838	0.99463	0.320058	1	AC015982.1
ENSG00000169093_ASMTL	-0.00497892	-2.03868	-0.994538	0.320103	1	ASMTL
ENSG00000072506_HSD17B10	0.0128591	-1.03603	0.994129	0.320302	1	HSD17B10
ENSG00000136059_VILL	-0.00893059	-2.88318	-0.994049	0.320341	1	VILL
ENSG00000138593_SECISBP2L	0.00380842	-1.12662	0.993983	0.320373	1	SECISBP2L
ENSG00000135372_NAT10	0.00435762	-2.5536	0.993944	0.320392	1	NAT10
ENSG00000250565_ATP6V1E2	-0.00906819	-2.47623	-0.993872	0.320427	1	ATP6V1E2
ENSG00000242612_DECR2	-0.0145588	-4.51501	-0.993816	0.320454	1	DECR2
ENSG00000171840_NINJ2	-0.0105113	-3.62153	-0.993816	0.320454	1	NINJ2
ENSG00000126016_AMOT	-0.0101941	-5.07038	-0.993753	0.320485	1	AMOT
ENSG00000177051_FBXO46	0.011599	-2.83851	0.993648	0.320536	1	FBXO46
ENSG00000243150_AC106707.1	0.0101159	-3.00909	0.993637	0.320541	1	AC106707.1
ENSG00000136930_PSMB7	0.00744804	-0.458676	0.993519	0.320599	1	PSMB7
ENSG00000073050_XRCC1	0.00661573	-2.39234	0.993506	0.320605	1	XRCC1
ENSG00000176619_LMNB2	-0.0199895	-3.5165	-0.993085	0.32081	1	LMNB2
ENSG00000215012_RTL10	-0.0158998	-3.40982	-0.992811	0.320943	1	RTL10
ENSG00000162836_ACP6	0.0166651	-3.33135	0.992774	0.320962	1	ACP6
ENSG00000160256_FAM207A	-0.00364843	-1.67538	-0.992671	0.321012	1	FAM207A
ENSG00000173436_MINOS1	0.00216036	-0.0514969	0.992495	0.321098	1	MINOS1
ENSG00000130299_GTPBP3	-0.0173373	-2.5181	-0.992441	0.321124	1	GTPBP3
ENSG00000149179_C11orf49	-0.00609007	-2.8322	-0.992323	0.321182	1	C11orf49
ENSG00000131446_MGAT1	-0.00407627	-1.24289	-0.99214	0.321271	1	MGAT1
ENSG00000180228_PRKRA	-0.00306022	-1.46292	-0.992025	0.321327	1	PRKRA
ENSG00000271254_AC240274.1	0.0206272	-3.40634	0.991977	0.32135	1	AC240274.1
ENSG00000260193_AL138781.1	0.0146117	-5.8064	0.991906	0.321385	1	AL138781.1
ENSG00000122644_ARL4A	-0.00817733	-0.932958	-0.991722	0.321474	1	ARL4A
ENSG00000203498_AL139390.1	-0.0157481	-4.68422	-0.99145	0.321607	1	AL139390.1
ENSG00000245146_MALINC1	-0.0155528	-4.6994	-0.991395	0.321634	1	MALINC1
ENSG00000113194_FAF2	0.00316147	-1.78961	0.991238	0.321711	1	FAF2
ENSG00000178498_DTX3	0.0132433	-3.99405	0.99109	0.321783	1	DTX3
ENSG00000234997_AC016745.1	0.015739	-4.82035	0.991011	0.321821	1	AC016745.1
ENSG00000053371_AKR7A2	0.00132881	-1.07608	0.990816	0.321917	1	AKR7A2
ENSG00000129675_ARHGEF6	-0.0150538	-1.68176	-0.989956	0.322337	1	ARHGEF6
ENSG00000101605_MYOM1	0.0127981	-4.02935	0.989902	0.322363	1	MYOM1
ENSG00000167088_SNRPD1	-0.010953	-0.563112	-0.989705	0.32246	1	SNRPD1
ENSG00000110777_POU2AF1	-0.0132882	-0.111768	-0.989548	0.322536	1	POU2AF1
ENSG00000168397_ATG4B	0.00505804	-1.62139	0.989212	0.3227	1	ATG4B
ENSG00000116213_WRAP73	-0.00865384	-1.83787	-0.988957	0.322825	1	WRAP73
ENSG00000265474_AC010761.4	-0.0186955	-6.73439	-0.988892	0.322857	1	AC010761.4
ENSG00000159445_THEM4	-0.0196453	-2.26685	-0.988425	0.323085	1	THEM4
ENSG00000173276_ZBTB21	0.00724631	-2.41045	0.988389	0.323103	1	ZBTB21
ENSG00000105397_TYK2	0.00996418	-1.88426	0.988388	0.323104	1	TYK2
ENSG00000172269_DPAGT1	0.00387735	-2.88652	0.98832	0.323137	1	DPAGT1
ENSG00000115317_HTRA2	0.00785994	-1.75722	0.988238	0.323177	1	HTRA2
ENSG00000245156_AP001107.1	0.011631	-4.30104	0.987579	0.3235	1	AP001107.1
ENSG00000123444_KBTBD4	-0.0110588	-2.64594	-0.987444	0.323566	1	KBTBD4
ENSG00000138363_ATIC	0.004653	-1.23709	0.987081	0.323744	1	ATIC
ENSG00000273329_AC078846.1	-0.00795299	-2.83976	-0.98703	0.323769	1	AC078846.1
ENSG00000111679_PTPN6	-0.0184075	0.780781	-0.986374	0.32409	1	PTPN6
ENSG00000130024_PHF10	-0.0131597	-1.53005	-0.986072	0.324238	1	PHF10
ENSG00000278668_AC005899.7	-0.020625	-3.99951	-0.986032	0.324258	1	AC005899.7
ENSG00000164054_SHISA5	0.0069878	-0.766365	0.985898	0.324324	1	SHISA5
ENSG00000186603_HPDL	-0.0141392	-6.20409	-0.985596	0.324472	1	HPDL
ENSG00000257727_CNPY2	0.00208208	-0.483962	0.985467	0.324535	1	CNPY2
ENSG00000246339_EXTL3-AS1	-0.0175856	-5.76611	-0.985061	0.324734	1	EXTL3-AS1
ENSG00000104695_PPP2CB	-0.00396735	-2.10175	-0.984754	0.324885	1	PPP2CB
ENSG00000166669_ATF7IP2	0.0130814	-1.26915	0.984601	0.32496	1	ATF7IP2
ENSG00000147894_C9orf72	-0.0190928	-2.36755	-0.984534	0.324993	1	C9orf72
ENSG00000245534_RORA-AS1	-0.0132721	-3.07343	-0.984472	0.325024	1	RORA-AS1
ENSG00000196437_ZNF569	0.0164502	-2.71917	0.983379	0.325561	1	ZNF569
ENSG00000128534_LSM8	-0.00988503	0.0320916	-0.983349	0.325576	1	LSM8
ENSG00000198087_CD2AP	-0.0123017	-1.42826	-0.983345	0.325578	1	CD2AP
ENSG00000136868_SLC31A1	-0.012457	-4.19077	-0.982828	0.325832	1	SLC31A1
ENSG00000124155_PIGT	0.004561	-1.73896	0.982537	0.325975	1	PIGT
ENSG00000162004_CCDC78	0.0109226	-3.57583	0.98218	0.326151	1	CCDC78
ENSG00000158828_PINK1	-0.00803561	-2.64317	-0.982132	0.326175	1	PINK1
ENSG00000100413_POLR3H	-0.0119476	-2.50657	-0.981427	0.326522	1	POLR3H
ENSG00000102007_PLP2	0.0174184	-0.106523	0.981384	0.326543	1	PLP2
ENSG00000089597_GANAB	-0.00505958	-1.44597	-0.981212	0.326628	1	GANAB
ENSG00000138246_DNAJC13	-0.0163854	-2.02664	-0.980747	0.326857	1	DNAJC13
ENSG00000124383_MPHOSPH10	-0.0107577	-1.08844	-0.980307	0.327074	1	MPHOSPH10
ENSG00000147133_TAF1	0.00952119	-1.45921	0.980257	0.327099	1	TAF1
ENSG00000132639_SNAP25	-0.0201732	-6.85796	-0.980189	0.327132	1	SNAP25
ENSG00000177058_SLC38A9	0.00778551	-2.2866	0.980011	0.32722	1	SLC38A9
ENSG00000124164_VAPB	0.00728662	-1.88428	0.979536	0.327455	1	VAPB
ENSG00000162735_PEX19	0.00351541	-2.34431	0.978952	0.327743	1	PEX19
ENSG00000030110_BAK1	-0.0136033	-2.1331	-0.978825	0.327806	1	BAK1
ENSG00000198712_MT-CO2	0.0213603	4.53906	0.978786	0.327825	1	MT-CO2
ENSG00000124370_MCEE	0.0118777	-2.25481	0.978624	0.327905	1	MCEE
ENSG00000111057_KRT18	-0.0172841	-4.93302	-0.978614	0.32791	1	KRT18
ENSG00000064607_SUGP2	-0.0143663	-1.04171	-0.978009	0.328209	1	SUGP2
ENSG00000078808_SDF4	-0.00305892	-1.02165	-0.977956	0.328235	1	SDF4
ENSG00000139714_MORN3	-0.0165765	-3.83267	-0.977589	0.328417	1	MORN3
ENSG00000156502_SUPV3L1	0.00663043	-1.89547	0.977478	0.328472	1	SUPV3L1
ENSG00000269343_ZNF587B	-0.00907491	-2.88582	-0.977364	0.328528	1	ZNF587B
ENSG00000137563_GGH	0.0109009	-3.99891	0.977184	0.328617	1	GGH
ENSG00000196735_HLA-DQA1	-0.0229219	1.91892	-0.97707	0.328674	1	HLA-DQA1
ENSG00000130589_HELZ2	-0.0163561	-1.69256	-0.976896	0.32876	1	HELZ2
ENSG00000033867_SLC4A7	-0.0123031	-0.970642	-0.976514	0.328949	1	SLC4A7
ENSG00000188994_ZNF292	0.016737	-0.0671339	0.976313	0.329049	1	ZNF292
ENSG00000102934_PLLP	-0.0164435	-4.30937	-0.975976	0.329215	1	PLLP
ENSG00000149743_TRPT1	0.00321281	-1.66024	0.975838	0.329284	1	TRPT1
ENSG00000275004_ZNF280B	0.0188776	-3.00986	0.975604	0.3294	1	ZNF280B
ENSG00000162227_TAF6L	-0.00713699	-2.87753	-0.975592	0.329406	1	TAF6L
ENSG00000147168_IL2RG	-0.0123275	-0.00878536	-0.975538	0.329432	1	IL2RG
ENSG00000115904_SOS1	0.00657013	-1.50229	0.975229	0.329586	1	SOS1
ENSG00000120306_CYSTM1	0.014918	-2.26595	0.974976	0.329711	1	CYSTM1
ENSG00000272732_AC004982.1	-0.0146068	-6.22814	-0.974925	0.329736	1	AC004982.1
ENSG00000180964_TCEAL8	-0.00843779	-1.45831	-0.974642	0.329877	1	TCEAL8
ENSG00000162236_STX5	-0.0101524	-1.09086	-0.974536	0.329929	1	STX5
ENSG00000130119_GNL3L	0.00683487	-2.11534	0.974407	0.329993	1	GNL3L
ENSG00000276651_AC007950.2	-0.0169759	-4.23064	-0.97394	0.330225	1	AC007950.2
ENSG00000188735_TMEM120B	-0.00728963	-1.64406	-0.973701	0.330344	1	TMEM120B
ENSG00000124562_SNRPC	-0.00219768	-0.569016	-0.973663	0.330363	1	SNRPC
ENSG00000104343_UBE2W	0.00607408	-1.18097	0.973619	0.330384	1	UBE2W
ENSG00000224746_AC015987.1	-0.0106757	-2.85859	-0.973205	0.33059	1	AC015987.1
ENSG00000197563_PIGN	0.0123023	-2.04876	0.972545	0.330918	1	PIGN
ENSG00000154889_MPPE1	-0.0106221	-1.41667	-0.972417	0.330982	1	MPPE1
ENSG00000101220_C20orf27	0.00380115	-1.97082	0.972243	0.331068	1	C20orf27
ENSG00000157212_PAXIP1	-0.0156354	-2.94218	-0.972158	0.33111	1	PAXIP1
ENSG00000261216_AC007216.2	-0.0132264	-4.12182	-0.972026	0.331176	1	AC007216.2
ENSG00000101161_PRPF6	-0.00330208	-0.819543	-0.971834	0.331272	1	PRPF6
ENSG00000125107_CNOT1	0.00223161	-0.84009	0.97178	0.331298	1	CNOT1
ENSG00000186010_NDUFA13	-0.00067116	-0.0836358	-0.971645	0.331366	1	NDUFA13
ENSG00000170604_IRF2BP1	0.00744965	-2.51764	0.971609	0.331384	1	IRF2BP1
ENSG00000175826_CTDNEP1	0.00128339	-0.333154	0.971484	0.331446	1	CTDNEP1
ENSG00000166435_XRRA1	0.0115707	-1.17209	0.971455	0.33146	1	XRRA1
ENSG00000162881_OXER1	-0.0175445	-5.74485	-0.971409	0.331483	1	OXER1
ENSG00000243943_ZNF512	-0.00487025	-1.96468	-0.97119	0.331592	1	ZNF512
ENSG00000122378_FAM213A	0.0114043	-2.07905	0.971145	0.331614	1	FAM213A
ENSG00000100897_DCAF11	-0.00750415	-1.42995	-0.970823	0.331775	1	DCAF11
ENSG00000283662_AC138904.3	-0.0141481	-4.71227	-0.9708	0.331786	1	AC138904.3
ENSG00000260000_AL133338.1	-0.0177378	-4.03926	-0.970744	0.331814	1	AL133338.1
ENSG00000091879_ANGPT2	0.0144713	-2.03834	0.970274	0.332048	1	ANGPT2
ENSG00000133250_ZNF414	-0.0123001	-2.67816	-0.969966	0.332202	1	ZNF414
ENSG00000122140_MRPS2	-0.00292713	-1.92967	-0.969955	0.332207	1	MRPS2
ENSG00000013573_DDX11	0.00648863	-2.39535	0.969955	0.332207	1	DDX11
ENSG00000105609_LILRB5	-0.015984	-6.25391	-0.969941	0.332214	1	LILRB5
ENSG00000099337_KCNK6	-0.0256235	-2.55492	-0.96949	0.332439	1	KCNK6
ENSG00000118855_MFSD1	0.0112013	-1.77841	0.969329	0.332519	1	MFSD1
ENSG00000172262_ZNF131	-0.00730528	-1.16228	-0.969195	0.332586	1	ZNF131
ENSG00000066739_ATG2B	0.00594475	-2.88782	0.969112	0.332627	1	ATG2B
ENSG00000135622_SEMA4F	-0.0112044	-3.80561	-0.968944	0.332711	1	SEMA4F
ENSG00000154124_OTULIN	0.0110173	-1.35222	0.968821	0.332772	1	OTULIN
ENSG00000100027_YPEL1	-0.0226779	-1.42666	-0.968622	0.332872	1	YPEL1
ENSG00000177854_TMEM187	0.00854861	-2.69875	0.968566	0.3329	1	TMEM187
ENSG00000264112_AC015813.1	-0.0175068	-3.71211	-0.968541	0.332912	1	AC015813.1
ENSG00000197603_CPLANE1	0.00959139	-2.26967	0.968058	0.333153	1	CPLANE1
ENSG00000196177_ACADSB	-0.0147976	-2.62253	-0.967941	0.333212	1	ACADSB
ENSG00000256982_AC135782.1	-0.0160748	-5.00542	-0.967802	0.333281	1	AC135782.1
ENSG00000187609_EXD3	0.0146792	-2.89164	0.967412	0.333476	1	EXD3
ENSG00000151287_TEX30	-0.0132193	-2.6847	-0.96727	0.333547	1	TEX30
ENSG00000232931_LINC00342	0.00872388	-3.18006	0.967246	0.333559	1	LINC00342
ENSG00000271551_AL355297.4	-0.0142185	-4.18672	-0.967089	0.333637	1	AL355297.4
ENSG00000211950_IGHV1-24	-0.0162518	-6.14047	-0.967008	0.333678	1	IGHV1-24
ENSG00000261839_AL358933.1	-0.0162518	-6.14095	-0.966893	0.333735	1	AL358933.1
ENSG00000162980_ARL5A	0.0105837	-1.51824	0.966828	0.333768	1	ARL5A
ENSG00000132471_WBP2	0.00544467	-0.988799	0.966788	0.333788	1	WBP2
ENSG00000122965_RBM19	-0.00678859	-2.05054	-0.966785	0.333789	1	RBM19
ENSG00000274180_NATD1	-0.0134352	-4.16021	-0.966776	0.333794	1	NATD1
ENSG00000116132_PRRX1	-0.0359449	-5.3823	-0.966712	0.333826	1	PRRX1
ENSG00000168955_TM4SF20	-0.0162518	-6.14192	-0.966707	0.333828	1	TM4SF20
ENSG00000148399_DPH7	-0.0115211	-2.03629	-0.966665	0.333849	1	DPH7
ENSG00000198517_MAFK	0.00871651	-2.78599	0.966538	0.333913	1	MAFK
ENSG00000187676_B3GLCT	-0.0152501	-3.78663	-0.966529	0.333917	1	B3GLCT
ENSG00000275481_AC025031.4	-0.0122769	-3.92668	-0.966132	0.334115	1	AC025031.4
ENSG00000173575_CHD2	-0.0140566	-0.31971	-0.965947	0.334208	1	CHD2
ENSG00000141985_SH3GL1	-0.0108362	-2.09804	-0.965443	0.33446	1	SH3GL1
ENSG00000076555_ACACB	-0.0209434	-4.01152	-0.965407	0.334479	1	ACACB
ENSG00000130713_EXOSC2	-0.0125157	-2.45839	-0.965293	0.334536	1	EXOSC2
ENSG00000113161_HMGCR	-0.0173068	-3.00291	-0.965218	0.334573	1	HMGCR
ENSG00000084090_STARD7	0.0111307	-0.646033	0.965007	0.334679	1	STARD7
ENSG00000106080_FKBP14	0.0151543	-3.61133	0.964961	0.334702	1	FKBP14
ENSG00000170166_HOXD4	-0.0199101	-6.85742	-0.964717	0.334824	1	HOXD4
ENSG00000278272_HIST1H3C	-0.0199101	-6.85742	-0.964717	0.334824	1	HIST1H3C
ENSG00000276148_AC084824.5	-0.0129936	-4.54975	-0.964486	0.33494	1	AC084824.5
ENSG00000274220_AC009163.7	-0.0158694	-5.84351	-0.964486	0.33494	1	AC009163.7
ENSG00000163902_RPN1	0.00353274	-1.53986	0.964441	0.334962	1	RPN1
ENSG00000091542_ALKBH5	0.00550287	-0.96032	0.964368	0.334999	1	ALKBH5
ENSG00000117597_UTP25	-0.0075244	-2.34335	-0.964349	0.335009	1	UTP25
ENSG00000187699_C2orf88	-0.0199238	-4.68191	-0.964017	0.335175	1	C2orf88
ENSG00000131931_THAP1	-0.00361178	-2.40823	-0.963944	0.335211	1	THAP1
ENSG00000119953_SMNDC1	-0.00707702	-1.35636	-0.963852	0.335257	1	SMNDC1
ENSG00000198056_PRIM1	0.00782851	-2.27294	0.963769	0.335299	1	PRIM1
ENSG00000134769_DTNA	0.0307111	-6.71152	0.963697	0.335335	1	DTNA
ENSG00000100225_FBXO7	0.00185373	-0.890761	0.963693	0.335337	1	FBXO7
ENSG00000221955_SLC12A8	-0.0148277	-5.46363	-0.963635	0.335366	1	SLC12A8
ENSG00000149177_PTPRJ	-0.0174034	-1.90075	-0.963587	0.33539	1	PTPRJ
ENSG00000176472_ZNF575	-0.0127703	-4.32702	-0.963376	0.335496	1	ZNF575
ENSG00000234705_HMGA1P4	0.0162695	-2.69503	0.963364	0.335502	1	HMGA1P4
ENSG00000151576_QTRT2	0.0171134	-1.82341	0.96333	0.335519	1	QTRT2
ENSG00000236426_AL583824.1	-0.0145328	-6.22807	-0.963288	0.33554	1	AL583824.1
ENSG00000171533_MAP6	-0.0103575	-6.90197	-0.96328	0.335544	1	MAP6
ENSG00000198522_GPN1	0.0056714	-1.80473	0.963124	0.335622	1	GPN1
ENSG00000115548_KDM3A	0.0106786	-2.18649	0.962972	0.335699	1	KDM3A
ENSG00000229931_AL137003.1	0.0123343	-6.21402	0.962968	0.335701	1	AL137003.1
ENSG00000099974_DDTL	-0.0168378	-5.23678	-0.962908	0.335731	1	DDTL
ENSG00000160124_CCDC58	0.00439656	-1.95137	0.962517	0.335927	1	CCDC58
ENSG00000168283_BMI1	0.00426467	-1.8567	0.962302	0.336035	1	BMI1
ENSG00000114631_PODXL2	-0.0101256	-4.14916	-0.962241	0.336065	1	PODXL2
ENSG00000270951_AL121917.2	0.0146802	-6.19846	0.962141	0.336116	1	AL121917.2
ENSG00000178445_GLDC	-0.0139506	-6.20396	-0.962104	0.336134	1	GLDC
ENSG00000130656_HBZ	-0.0291937	-6.75872	-0.961963	0.336205	1	HBZ
ENSG00000090581_GNPTG	0.00494433	-1.74761	0.96149	0.336443	1	GNPTG
ENSG00000167207_NOD2	0.0140325	-5.79611	0.961442	0.336467	1	NOD2
ENSG00000169689_CENPX	-0.00247173	-1.19404	-0.9613	0.336538	1	CENPX
ENSG00000062485_CS	0.0124255	-1.66241	0.961232	0.336572	1	CS
ENSG00000154760_SLFN13	-0.0180137	-4.03193	-0.960924	0.336727	1	SLFN13
ENSG00000152102_FAM168B	-0.00662202	-2.12629	-0.960874	0.336752	1	FAM168B
ENSG00000239672_NME1	0.0180974	-1.5593	0.960492	0.336945	1	NME1
ENSG00000119787_ATL2	0.00384792	-2.07504	0.960335	0.337023	1	ATL2
ENSG00000203326_ZNF525	0.0175001	-2.62608	0.960189	0.337097	1	ZNF525
ENSG00000141569_TRIM65	-0.0156236	-2.78005	-0.960027	0.337178	1	TRIM65
ENSG00000266983_AC011444.1	-0.0151312	-5.06671	-0.959723	0.337331	1	AC011444.1
ENSG00000106244_PDAP1	-0.0102227	-0.700165	-0.959454	0.337467	1	PDAP1
ENSG00000180182_MED14	0.00808085	-1.98634	0.95919	0.3376	1	MED14
ENSG00000166002_SMCO4	0.00521919	-3.19721	0.958625	0.337884	1	SMCO4
ENSG00000129083_COPB1	0.00739151	-0.915157	0.95789	0.338254	1	COPB1
ENSG00000245213_AC105285.1	-0.0152289	-4.63779	-0.957862	0.338269	1	AC105285.1
ENSG00000227220_AL133346.1	-0.0165271	-5.76008	-0.957587	0.338407	1	AL133346.1
ENSG00000132694_ARHGEF11	0.0155577	-4.6282	0.957104	0.338651	1	ARHGEF11
ENSG00000205937_RNPS1	-0.00401535	-0.11545	-0.957027	0.33869	1	RNPS1
ENSG00000171204_TMEM126B	-0.00703669	-1.21128	-0.956963	0.338722	1	TMEM126B
ENSG00000165661_QSOX2	-0.00507498	-1.82762	-0.956555	0.338928	1	QSOX2
ENSG00000114999_TTL	-0.0224984	-2.06086	-0.956188	0.339113	1	TTL
ENSG00000101665_SMAD7	-0.0200989	-5.82443	-0.95613	0.339143	1	SMAD7
ENSG00000103502_CDIPT	0.00387877	-1.47119	0.95594	0.339238	1	CDIPT
ENSG00000170468_RIOX1	-0.00903887	-3.57466	-0.955902	0.339258	1	RIOX1
ENSG00000177674_AGTRAP	0.00660595	-2.39179	0.955854	0.339282	1	AGTRAP
ENSG00000263220_AC015727.1	-0.0125243	-4.04618	-0.955808	0.339305	1	AC015727.1
ENSG00000224420_ADM5	-0.0123263	-4.12967	-0.955618	0.339401	1	ADM5
ENSG00000116830_TTF2	0.00983054	-2.21854	0.955562	0.339429	1	TTF2
ENSG00000143398_PIP5K1A	0.00410145	-1.99231	0.955532	0.339445	1	PIP5K1A
ENSG00000260898_ADPGK-AS1	-0.016414	-4.76148	-0.955435	0.339494	1	ADPGK-AS1
ENSG00000243811_APOBEC3D	-0.0148634	-4.12841	-0.955252	0.339586	1	APOBEC3D
ENSG00000079432_CIC	-0.00497877	-1.5295	-0.955207	0.339609	1	CIC
ENSG00000272486_AC090922.1	0.0163028	-5.31049	0.955166	0.33963	1	AC090922.1
ENSG00000203879_GDI1	0.00573735	-1.70068	0.954947	0.339741	1	GDI1
ENSG00000001461_NIPAL3	-0.00976806	-1.55241	-0.95481	0.33981	1	NIPAL3
ENSG00000272049_AC091965.4	-0.0140332	-5.80215	-0.954808	0.339811	1	AC091965.4
ENSG00000107672_NSMCE4A	-0.00695383	-1.18032	-0.954743	0.339843	1	NSMCE4A
ENSG00000176915_ANKLE2	-0.0110437	-1.12673	-0.954593	0.33992	1	ANKLE2
ENSG00000101337_TM9SF4	-0.0125478	-2.24814	-0.954398	0.340018	1	TM9SF4
ENSG00000145916_RMND5B	-0.00589295	-1.44572	-0.954388	0.340023	1	RMND5B
ENSG00000100014_SPECC1L	0.00776801	-2.78551	0.954233	0.340102	1	SPECC1L
ENSG00000074964_ARHGEF10L	0.0144076	-5.78577	0.954188	0.340124	1	ARHGEF10L
ENSG00000105429_MEGF8	-0.0184961	-3.34509	-0.953951	0.340244	1	MEGF8
ENSG00000087338_GMCL1	-0.0125464	-1.08999	-0.953933	0.340253	1	GMCL1
ENSG00000124279_FASTKD3	-0.0146507	-3.49812	-0.95366	0.340392	1	FASTKD3
ENSG00000254281_AP003354.2	-0.0146116	-4.13714	-0.953343	0.340552	1	AP003354.2
ENSG00000244687_UBE2V1	-0.00634626	-2.6469	-0.952997	0.340727	1	UBE2V1
ENSG00000115504_EHBP1	-0.0060877	-2.67261	-0.952915	0.340769	1	EHBP1
ENSG00000270100_AC012065.4	0.0104947	-4.32476	0.952789	0.340833	1	AC012065.4
ENSG00000225439_BOLA3-AS1	-0.0168093	-4.1492	-0.952683	0.340886	1	BOLA3-AS1
ENSG00000165506_DNAAF2	0.00874309	-2.21117	0.952323	0.341069	1	DNAAF2
ENSG00000104368_PLAT	-0.0145172	-5.29439	-0.951936	0.341265	1	PLAT
ENSG00000226380_AC016831.1	0.0132934	-2.33228	0.95168	0.341394	1	AC016831.1
ENSG00000263956_NBPF11	-0.0115685	-2.53858	-0.951564	0.341454	1	NBPF11
ENSG00000011485_PPP5C	0.00977188	-2.36482	0.951507	0.341482	1	PPP5C
ENSG00000139977_NAA30	-0.00768924	-2.54961	-0.951489	0.341492	1	NAA30
ENSG00000139517_LNX2	-0.0170927	-3.04395	-0.951434	0.341519	1	LNX2
ENSG00000101361_NOP56	-0.0109198	-0.536839	-0.951299	0.341588	1	NOP56
ENSG00000188732_FAM221A	-0.00775114	-3.27345	-0.95097	0.341755	1	FAM221A
ENSG00000140403_DNAJA4	-0.0115063	-4.22951	-0.950702	0.341891	1	DNAJA4
ENSG00000248727_LINC01948	0.0127867	-6.20697	0.950682	0.341901	1	LINC01948
ENSG00000156928_MALSU1	0.00288711	-1.33827	0.950271	0.34211	1	MALSU1
ENSG00000110665_C11orf21	-0.0126541	-2.96269	-0.949957	0.342269	1	C11orf21
ENSG00000211456_SACM1L	0.00813556	-2.09349	0.949695	0.342402	1	SACM1L
ENSG00000186399_GOLGA8R	0.0100171	-3.99997	0.949471	0.342516	1	GOLGA8R
ENSG00000165006_UBAP1	-0.0069584	-2.59859	-0.949357	0.342574	1	UBAP1
ENSG00000091831_ESR1	-0.0152292	-5.11392	-0.949313	0.342596	1	ESR1
ENSG00000151131_C12orf45	-0.0203336	-1.70803	-0.949288	0.342609	1	C12orf45
ENSG00000106070_GRB10	0.018891	-6.20024	0.949173	0.342668	1	GRB10
ENSG00000233184_AC093157.1	-0.011782	-1.44603	-0.948723	0.342897	1	AC093157.1
ENSG00000058729_RIOK2	-0.00325266	-2.1306	-0.948573	0.342973	1	RIOK2
ENSG00000272650_AC110792.3	0.0213652	-6.82723	0.948379	0.343072	1	AC110792.3
ENSG00000179115_FARSA	-0.00448604	-1.94061	-0.947223	0.34366	1	FARSA
ENSG00000152689_RASGRP3	0.0148666	-1.11214	0.947083	0.343731	1	RASGRP3
ENSG00000272933_AL391121.1	0.0182582	-2.99816	0.946908	0.34382	1	AL391121.1
ENSG00000121542_SEC22A	-0.0103137	-3.20887	-0.946838	0.343856	1	SEC22A
ENSG00000108590_MED31	-0.00688725	-1.90658	-0.946529	0.344013	1	MED31
ENSG00000169683_LRRC45	0.00551288	-2.95325	0.946515	0.34402	1	LRRC45
ENSG00000104332_SFRP1	-0.0120401	-6.20842	-0.946316	0.344122	1	SFRP1
ENSG00000163528_CHCHD4	0.0104951	-3.42073	0.946262	0.34415	1	CHCHD4
ENSG00000058272_PPP1R12A	-0.00975304	-0.0390803	-0.946091	0.344237	1	PPP1R12A
ENSG00000198633_ZNF534	-0.0177233	-5.28408	-0.946054	0.344256	1	ZNF534
ENSG00000233008_LINC01725	-0.0202743	-5.34866	-0.946039	0.344264	1	LINC01725
ENSG00000052841_TTC17	0.00776558	-0.766617	0.945972	0.344298	1	TTC17
ENSG00000221890_NPTXR	-0.00983302	-6.90216	-0.945822	0.344374	1	NPTXR
ENSG00000250742_LINC02381	0.0202653	-4.46074	0.94578	0.344395	1	LINC02381
ENSG00000006534_ALDH3B1	0.015886	-5.52052	0.945659	0.344457	1	ALDH3B1
ENSG00000162852_CNST	-0.00916715	-1.48971	-0.945616	0.344479	1	CNST
ENSG00000168890_TMEM150A	0.00680916	-2.78597	0.944985	0.344801	1	TMEM150A
ENSG00000273680_AC009318.2	0.0155777	-5.4877	0.94497	0.344808	1	AC009318.2
ENSG00000203288_TDRKH-AS1	0.014941	-4.04707	0.94469	0.344951	1	TDRKH-AS1
ENSG00000233461_AL445524.1	-0.0217629	-4.21914	-0.944608	0.344993	1	AL445524.1
ENSG00000119965_C10orf88	0.0129607	-3.02845	0.944138	0.345234	1	C10orf88
ENSG00000258301_VASH1-AS1	0.0146028	-3.92609	0.943615	0.345501	1	VASH1-AS1
ENSG00000129562_DAD1	0.000561914	0.206173	0.94352	0.345549	1	DAD1
ENSG00000196504_PRPF40A	-0.00938512	-0.0230622	-0.943267	0.345679	1	PRPF40A
ENSG00000160131_VMA21	0.00552823	-1.34535	0.943112	0.345758	1	VMA21
ENSG00000132522_GPS2	0.00360826	-1.16024	0.942261	0.346193	1	GPS2
ENSG00000106333_PCOLCE	-0.0289634	-4.49224	-0.941945	0.346355	1	PCOLCE
ENSG00000178338_ZNF354B	-0.0176819	-3.17171	-0.941803	0.346427	1	ZNF354B
ENSG00000147996_CBWD5	-0.00581265	-0.865911	-0.941794	0.346432	1	CBWD5
ENSG00000009780_FAM76A	0.0108018	-1.58323	0.941505	0.34658	1	FAM76A
ENSG00000283930_AL117339.5	0.00670577	-2.46814	0.941289	0.346691	1	AL117339.5
ENSG00000057663_ATG5	0.00181049	-1.36225	0.941254	0.346709	1	ATG5
ENSG00000272476_AL024507.2	-0.0154138	-5.5149	-0.94122	0.346726	1	AL024507.2
ENSG00000254029_IGLC4	-0.0162426	-5.55664	-0.941123	0.346776	1	IGLC4
ENSG00000092841_MYL6	0.00885942	1.48485	0.941106	0.346784	1	MYL6
ENSG00000032742_IFT88	-0.0103065	-2.52435	-0.940936	0.346871	1	IFT88
ENSG00000267784_AC010680.1	-0.015361	-5.52138	-0.940864	0.346908	1	AC010680.1
ENSG00000168411_RFWD3	-0.0114012	-2.26368	-0.940559	0.347065	1	RFWD3
ENSG00000224794_AL022326.1	-0.0151223	-5.83222	-0.940446	0.347123	1	AL022326.1
ENSG00000149548_CCDC15	-0.0184095	-5.09712	-0.940133	0.347283	1	CCDC15
ENSG00000130159_ECSIT	-0.00235384	-2.04075	-0.939993	0.347355	1	ECSIT
ENSG00000198799_LRIG2	-0.0128653	-2.14171	-0.939975	0.347364	1	LRIG2
ENSG00000126759_CFP	0.0122327	-6.20731	0.939945	0.347379	1	CFP
ENSG00000185222_TCEAL9	-0.027673	-5.31226	-0.939802	0.347453	1	TCEAL9
ENSG00000002016_RAD52	-0.014748	-3.35822	-0.939763	0.347473	1	RAD52
ENSG00000163577_EIF5A2	0.0179269	-3.56138	0.939713	0.347499	1	EIF5A2
ENSG00000261416_AC012645.3	0.00693706	-2.87751	0.939582	0.347565	1	AC012645.3
ENSG00000101470_TNNC2	0.0210574	-3.32709	0.939428	0.347645	1	TNNC2
ENSG00000135801_TAF5L	0.0192281	-2.66866	0.939388	0.347665	1	TAF5L
ENSG00000048707_VPS13D	0.00514921	-1.89094	0.93891	0.34791	1	VPS13D
ENSG00000101365_IDH3B	-0.00430379	-1.00718	-0.938802	0.347966	1	IDH3B
ENSG00000108439_PNPO	-0.00444562	-3.04308	-0.9388	0.347967	1	PNPO
ENSG00000160908_ZNF394	-0.00552146	-1.33059	-0.938442	0.348151	1	ZNF394
ENSG00000102897_LYRM1	-0.00594423	-1.59842	-0.937721	0.348521	1	LYRM1
ENSG00000182551_ADI1	-0.0156756	-1.52253	-0.93745	0.34866	1	ADI1
ENSG00000153561_RMND5A	-0.00876114	-1.86562	-0.937405	0.348683	1	RMND5A
ENSG00000198604_BAZ1A	-0.0161024	-0.375913	-0.93721	0.348784	1	BAZ1A
ENSG00000136404_TM6SF1	-0.0145481	-5.51903	-0.937115	0.348832	1	TM6SF1
ENSG00000198113_TOR4A	0.0104691	-2.82598	0.936361	0.34922	1	TOR4A
ENSG00000268798_AC027307.3	0.00873836	-3.20292	0.936257	0.349274	1	AC027307.3
ENSG00000188315_C3orf62	0.00570423	-2.52124	0.936224	0.349291	1	C3orf62
ENSG00000108352_RAPGEFL1	-0.0151904	-4.89171	-0.936173	0.349317	1	RAPGEFL1
ENSG00000162702_ZNF281	0.0126743	-1.72499	0.936169	0.349319	1	ZNF281
ENSG00000230393_AC092667.1	-0.0187132	-4.46395	-0.936144	0.349332	1	AC092667.1
ENSG00000270016_AC026150.3	-0.013788	-6.21658	-0.935843	0.349487	1	AC026150.3
ENSG00000107485_GATA3	-0.00969321	-6.90217	-0.935806	0.349506	1	GATA3
ENSG00000134285_FKBP11	-0.0133524	-1.94849	-0.935769	0.349525	1	FKBP11
ENSG00000103723_AP3B2	-0.00956367	-6.90225	-0.93566	0.349581	1	AP3B2
ENSG00000124181_PLCG1	-0.0109662	-4.02663	-0.934996	0.349923	1	PLCG1
ENSG00000265354_TIMM23	-0.00835726	-2.65631	-0.934975	0.349934	1	TIMM23
ENSG00000151466_SCLT1	-0.0086003	-2.22031	-0.934906	0.349969	1	SCLT1
ENSG00000260285_AL133367.1	0.0156813	-5.52002	0.934858	0.349994	1	AL133367.1
ENSG00000104369_JPH1	-0.0083726	-6.90293	-0.934472	0.350193	1	JPH1
ENSG00000197905_TEAD4	-0.0083726	-6.90293	-0.934472	0.350193	1	TEAD4
ENSG00000151773_CCDC122	-0.0195413	-3.53514	-0.933903	0.350487	1	CCDC122
ENSG00000261071_AL441883.1	-0.0162616	-5.4754	-0.933892	0.350492	1	AL441883.1
ENSG00000136206_SPDYE1	0.0142738	-4.95391	0.933844	0.350517	1	SPDYE1
ENSG00000259242_AC002306.1	-0.0136767	-6.21838	-0.933748	0.350567	1	AC002306.1
ENSG00000178096_BOLA1	0.00639618	-2.67553	0.933586	0.35065	1	BOLA1
ENSG00000120458_MSANTD2	-0.0143732	-3.24945	-0.933511	0.350689	1	MSANTD2
ENSG00000163430_FSTL1	0.0165828	-6.8911	0.93342	0.350736	1	FSTL1
ENSG00000229388_LINC01715	-0.0156148	-5.52041	-0.932625	0.351146	1	LINC01715
ENSG00000137731_FXYD2	-0.017222	-5.47659	-0.932603	0.351158	1	FXYD2
ENSG00000236200_KDM4A-AS1	-0.0181646	-4.51575	-0.931912	0.351514	1	KDM4A-AS1
ENSG00000267475_AC008736.1	0.0136079	-5.79585	0.931903	0.351519	1	AC008736.1
ENSG00000258813_AL442663.3	-0.0136207	-6.20045	-0.931604	0.351674	1	AL442663.3
ENSG00000249087_ZNF436-AS1	-0.017222	-4.69755	-0.931152	0.351908	1	ZNF436-AS1
ENSG00000064547_LPAR2	-0.00731157	-3.29229	-0.931096	0.351936	1	LPAR2
ENSG00000122035_RASL11A	-0.0143902	-4.61216	-0.931083	0.351943	1	RASL11A
ENSG00000105607_GCDH	-0.0089412	-2.02466	-0.931003	0.351984	1	GCDH
ENSG00000100767_PAPLN	0.0144278	-4.5916	0.930705	0.352138	1	PAPLN
ENSG00000055483_USP36	0.0101774	-1.84018	0.930702	0.35214	1	USP36
ENSG00000040633_PHF23	0.00364101	-1.8354	0.930592	0.352197	1	PHF23
ENSG00000163785_RYK	-0.0177909	-1.56368	-0.930542	0.352223	1	RYK
ENSG00000119729_RHOQ	-0.0147903	-0.420749	-0.930534	0.352227	1	RHOQ
ENSG00000176024_ZNF613	-0.0149861	-4.48069	-0.930138	0.352432	1	ZNF613
ENSG00000145734_BDP1	-0.0196075	-0.440983	-0.930131	0.352436	1	BDP1
ENSG00000203605_AC096543.1	0.0223766	-6.83341	0.930039	0.352483	1	AC096543.1
ENSG00000255959_AP000777.2	0.0223766	-6.83341	0.930039	0.352483	1	AP000777.2
ENSG00000164118_CEP44	-0.0101305	-2.18434	-0.929967	0.35252	1	CEP44
ENSG00000115207_GTF3C2	0.00514908	-2.0218	0.929962	0.352523	1	GTF3C2
ENSG00000083168_KAT6A	-0.00415411	-0.731578	-0.929889	0.352561	1	KAT6A
ENSG00000148288_GBGT1	-0.0165891	-3.67488	-0.929827	0.352593	1	GBGT1
ENSG00000126216_TUBGCP3	0.0061786	-1.94801	0.929298	0.352867	1	TUBGCP3
ENSG00000185559_DLK1	-0.0485225	-4.72935	-0.928894	0.353076	1	DLK1
ENSG00000156299_TIAM1	-0.011439	-6.20656	-0.928876	0.353086	1	TIAM1
ENSG00000204172_AGAP9	-0.00955846	-3.75616	-0.928828	0.35311	1	AGAP9
ENSG00000128590_DNAJB9	0.00223738	-1.71795	0.928816	0.353117	1	DNAJB9
ENSG00000158710_TAGLN2	-0.0294512	0.791851	-0.928478	0.353292	1	TAGLN2
ENSG00000131100_ATP6V1E1	0.00357563	-0.863313	0.928257	0.353406	1	ATP6V1E1
ENSG00000131669_NINJ1	-0.016857	-4.47352	-0.928095	0.35349	1	NINJ1
ENSG00000163888_CAMK2N2	-0.016575	-5.80018	-0.928037	0.35352	1	CAMK2N2
ENSG00000185262_UBALD2	-0.0143612	-0.984507	-0.927918	0.353582	1	UBALD2
ENSG00000204149_AGAP6	-0.00788148	-3.15651	-0.927865	0.353609	1	AGAP6
ENSG00000171163_ZNF692	-0.00257389	-2.44572	-0.927862	0.353611	1	ZNF692
ENSG00000097007_ABL1	-0.0105922	-2.85305	-0.92777	0.353659	1	ABL1
ENSG00000188227_ZNF793	-0.0286726	-2.637	-0.927602	0.353746	1	ZNF793
ENSG00000218739_CEBPZOS	-0.0118906	-1.21297	-0.927453	0.353823	1	CEBPZOS
ENSG00000183161_FANCF	-0.00571236	-2.28284	-0.927255	0.353926	1	FANCF
ENSG00000164048_ZNF589	0.0091164	-3.04541	0.926922	0.354099	1	ZNF589
ENSG00000127054_INTS11	-0.0028504	-1.42737	-0.926856	0.354133	1	INTS11
ENSG00000248677_LINC02102	0.0134996	-6.20652	0.926848	0.354137	1	LINC02102
ENSG00000106261_ZKSCAN1	-0.013045	-1.05049	-0.926566	0.354283	1	ZKSCAN1
ENSG00000273165_AL121652.1	-0.0134792	-4.59506	-0.926401	0.354369	1	AL121652.1
ENSG00000172663_TMEM134	-0.00486396	-0.418657	-0.926047	0.354553	1	TMEM134
ENSG00000137343_ATAT1	0.0082804	-2.99303	0.925964	0.354596	1	ATAT1
ENSG00000081692_JMJD4	-0.0103267	-2.53879	-0.925923	0.354618	1	JMJD4
ENSG00000134318_ROCK2	-0.0219294	-1.85093	-0.925618	0.354776	1	ROCK2
ENSG00000270820_AC016727.1	-0.020456	-3.42554	-0.925173	0.355007	1	AC016727.1
ENSG00000109854_HTATIP2	0.0030872	-1.08719	0.924973	0.355111	1	HTATIP2
ENSG00000158864_NDUFS2	0.00960186	-0.859144	0.9249	0.355149	1	NDUFS2
ENSG00000160094_ZNF362	0.00692966	-3.36233	0.924867	0.355166	1	ZNF362
ENSG00000064687_ABCA7	0.0114861	-1.45784	0.924866	0.355167	1	ABCA7
ENSG00000274425_AC114271.1	-0.0161654	-5.3053	-0.924821	0.355191	1	AC114271.1
ENSG00000131779_PEX11B	-0.00728115	-2.23359	-0.924596	0.355307	1	PEX11B
ENSG00000159202_UBE2Z	0.00470519	-1.1435	0.924433	0.355392	1	UBE2Z
ENSG00000259642_ST20-AS1	-0.0177777	-4.2107	-0.924423	0.355397	1	ST20-AS1
ENSG00000137171_KLC4	-0.0113006	-3.6483	-0.924394	0.355413	1	KLC4
ENSG00000242372_EIF6	-0.00426028	-0.637698	-0.924261	0.355482	1	EIF6
ENSG00000264968_AC090844.2	0.0134964	-6.20649	0.923564	0.355844	1	AC090844.2
ENSG00000228113_AC003991.1	-0.0152056	-5.75672	-0.923557	0.355848	1	AC003991.1
ENSG00000136807_CDK9	-0.00179084	-1.87051	-0.923553	0.35585	1	CDK9
ENSG00000186687_LYRM7	-0.0154663	-1.65456	-0.923488	0.355884	1	LYRM7
ENSG00000141337_ARSG	-0.00969749	-3.17384	-0.923295	0.355985	1	ARSG
ENSG00000123297_TSFM	-0.00669851	-2.0687	-0.923289	0.355988	1	TSFM
ENSG00000280767_AL732314.4	0.0134002	-6.20656	0.923118	0.356077	1	AL732314.4
ENSG00000258738_AL121603.2	0.00987543	-3.01594	0.922964	0.356157	1	AL121603.2
ENSG00000214456_PLIN5	-0.0166694	-5.30132	-0.922834	0.356225	1	PLIN5
ENSG00000278540_ACACA	-0.0147081	-2.92342	-0.922827	0.356228	1	ACACA
ENSG00000143258_USP21	-0.00665747	-3.37198	-0.922286	0.35651	1	USP21
ENSG00000224023_AL158835.1	-0.0166082	-3.67965	-0.922124	0.356595	1	AL158835.1
ENSG00000257740_AC073896.3	-0.00816889	-3.06213	-0.921877	0.356724	1	AC073896.3
ENSG00000268746_AC010519.1	-0.0141092	-6.234	-0.921842	0.356742	1	AC010519.1
ENSG00000174243_DDX23	-0.00265877	-1.48985	-0.921653	0.356841	1	DDX23
ENSG00000136895_GARNL3	0.0143763	-5.80604	0.92158	0.356879	1	GARNL3
ENSG00000077782_FGFR1	-0.0152681	-4.77021	-0.921567	0.356886	1	FGFR1
ENSG00000269148_AC092301.1	-0.0119225	-3.79154	-0.921066	0.357147	1	AC092301.1
ENSG00000221990_EXOC3-AS1	-0.0173276	-3.82134	-0.920963	0.357201	1	EXOC3-AS1
ENSG00000119630_PGF	0.0130804	-6.2068	0.920546	0.357418	1	PGF
ENSG00000121903_ZSCAN20	0.0143271	-4.97594	0.920365	0.357513	1	ZSCAN20
ENSG00000135119_RNFT2	-0.0108155	-3.49557	-0.920299	0.357547	1	RNFT2
ENSG00000172943_PHF8	-0.00315069	-2.15713	-0.920283	0.357556	1	PHF8
ENSG00000110442_COMMD9	-0.00280061	-1.54542	-0.9201	0.357651	1	COMMD9
ENSG00000263335_AF001548.2	-0.0141922	-4.30356	-0.920068	0.357668	1	AF001548.2
ENSG00000111530_CAND1	-0.00783479	-1.06564	-0.91988	0.357766	1	CAND1
ENSG00000185513_L3MBTL1	-0.0176303	-3.40913	-0.919804	0.357806	1	L3MBTL1
ENSG00000212719_C17orf51	-0.0153618	-5.35557	-0.919123	0.358162	1	C17orf51
ENSG00000120725_SIL1	-0.00836617	-2.63845	-0.918976	0.358239	1	SIL1
ENSG00000112902_SEMA5A	-0.00915643	-6.90238	-0.918925	0.358265	1	SEMA5A
ENSG00000255968_AC024145.1	-0.0153215	-5.81369	-0.918744	0.35836	1	AC024145.1
ENSG00000132964_CDK8	-0.0090281	-2.80473	-0.91863	0.35842	1	CDK8
ENSG00000267705_AC104365.3	0.0128628	-6.20696	0.918575	0.358449	1	AC104365.3
ENSG00000162620_LRRIQ3	-0.0193498	-3.69066	-0.918528	0.358473	1	LRRIQ3
ENSG00000105705_SUGP1	-0.0021208	-2.21318	-0.918361	0.358561	1	SUGP1
ENSG00000272529_AC090948.3	0.0151833	-6.15209	0.918274	0.358606	1	AC090948.3
ENSG00000117408_IPO13	-0.011691	-3.09164	-0.91823	0.358629	1	IPO13
ENSG00000116171_SCP2	0.00150376	-0.346104	0.918025	0.358736	1	SCP2
ENSG00000112699_GMDS	-0.0031778	-2.67585	-0.917824	0.358841	1	GMDS
ENSG00000102309_PIN4	0.00815812	-0.937898	0.917752	0.358879	1	PIN4
ENSG00000167881_SRP68	0.00569916	-1.72088	0.917732	0.358889	1	SRP68
ENSG00000231507_LINC01353	-0.0136507	-4.70105	-0.917468	0.359028	1	LINC01353
ENSG00000268975_MIA-RAB4B	-0.0133605	-5.29263	-0.91694	0.359304	1	MIA-RAB4B
ENSG00000108433_GOSR2	-0.00411203	-1.58599	-0.916665	0.359448	1	GOSR2
ENSG00000197226_TBC1D9B	0.00987656	-1.44779	0.916434	0.35957	1	TBC1D9B
ENSG00000215022_AL008729.1	0.0110511	-4.18331	0.916247	0.359668	1	AL008729.1
ENSG00000108443_RPS6KB1	0.0104864	-1.55632	0.916001	0.359797	1	RPS6KB1
ENSG00000253626_EIF5AL1	0.00968624	-4.05577	0.915885	0.359857	1	EIF5AL1
ENSG00000106366_SERPINE1	-0.00907288	-6.90241	-0.915818	0.359892	1	SERPINE1
ENSG00000066185_ZMYND12	0.0136724	-6.20395	0.915747	0.35993	1	ZMYND12
ENSG00000237172_B3GNT9	-0.01054	-5.5086	-0.915701	0.359954	1	B3GNT9
ENSG00000083799_CYLD	-0.0102101	-0.607047	-0.915579	0.360018	1	CYLD
ENSG00000076924_XAB2	0.00427381	-1.86925	0.915478	0.360071	1	XAB2
ENSG00000173762_CD7	-0.0115249	-6.90096	-0.915427	0.360097	1	CD7
ENSG00000135185_TMEM243	-0.00387834	-0.0681294	-0.9153	0.360164	1	TMEM243
ENSG00000122257_RBBP6	-0.0126712	-0.571233	-0.915065	0.360288	1	RBBP6
ENSG00000103168_TAF1C	0.00634921	-2.54491	0.91502	0.360311	1	TAF1C
ENSG00000136485_DCAF7	-0.00863103	-0.879956	-0.91482	0.360416	1	DCAF7
ENSG00000131116_ZNF428	0.0013906	-1.09742	0.914788	0.360433	1	ZNF428
ENSG00000125247_TMTC4	0.00865065	-3.01062	0.91477	0.360442	1	TMTC4
ENSG00000105329_TGFB1	-0.00680892	-0.325142	-0.914529	0.360569	1	TGFB1
ENSG00000198363_ASPH	0.0163757	-2.78848	0.91444	0.360616	1	ASPH
ENSG00000174840_PDE12	-0.0105322	-1.70617	-0.914408	0.360632	1	PDE12
ENSG00000257315_ZBED6	0.0104152	-4.11754	0.913875	0.360912	1	ZBED6
ENSG00000068308_OTUD5	0.00347695	-1.31858	0.913832	0.360935	1	OTUD5
ENSG00000108830_RND2	-0.00914063	-6.90236	-0.913827	0.360938	1	RND2
ENSG00000169976_SF3B5	0.000589556	-0.0697987	0.913742	0.360982	1	SF3B5
ENSG00000102054_RBBP7	-0.00874867	-0.393498	-0.913555	0.36108	1	RBBP7
ENSG00000108465_CDK5RAP3	-0.00440063	-1.09418	-0.913544	0.361086	1	CDK5RAP3
ENSG00000129925_TMEM8A	0.00739386	-2.31706	0.913407	0.361158	1	TMEM8A
ENSG00000229299_AL121845.1	0.0131736	-6.20664	0.913329	0.361199	1	AL121845.1
ENSG00000068976_PYGM	0.0117937	-3.87903	0.913063	0.361339	1	PYGM
ENSG00000232347_AL390728.5	0.0117178	-4.32749	0.912907	0.361421	1	AL390728.5
ENSG00000174125_TLR1	-0.0168007	-2.51142	-0.912898	0.361426	1	TLR1
ENSG00000240567_LINC02067	-0.0149932	-5.82015	-0.912671	0.361545	1	LINC02067
ENSG00000077713_SLC25A43	0.00571212	-2.8046	0.912563	0.361602	1	SLC25A43
ENSG00000103994_ZNF106	0.015465	-0.539735	0.912297	0.361742	1	ZNF106
ENSG00000274897_PANO1	-0.0145812	-4.44206	-0.912247	0.361768	1	PANO1
ENSG00000137124_ALDH1B1	0.0150562	-4.16426	0.912227	0.361779	1	ALDH1B1
ENSG00000224533_TMLHE-AS1	0.0136288	-6.20302	0.912094	0.361849	1	TMLHE-AS1
ENSG00000100796_PPP4R3A	-0.00485323	-0.71016	-0.91187	0.361967	1	PPP4R3A
ENSG00000182858_ALG12	-0.00565216	-3.23144	-0.911813	0.361997	1	ALG12
ENSG00000196914_ARHGEF12	0.0182681	-2.54445	0.911802	0.362002	1	ARHGEF12
ENSG00000167281_RBFOX3	0.0129665	-6.20679	0.911668	0.362073	1	RBFOX3
ENSG00000164077_MON1A	0.0107965	-3.83458	0.911658	0.362078	1	MON1A
ENSG00000275413_AC002553.2	0.0156058	-4.04388	0.910978	0.362436	1	AC002553.2
ENSG00000177189_RPS6KA3	0.00619529	-0.994586	0.910944	0.362454	1	RPS6KA3
ENSG00000139793_MBNL2	0.0131295	-1.77825	0.910562	0.362655	1	MBNL2
ENSG00000047578_KIAA0556	0.0105647	-3.61781	0.910357	0.362763	1	KIAA0556
ENSG00000214274_ANG	0.0122124	-3.96892	0.910102	0.362898	1	ANG
ENSG00000167173_C15orf39	-0.00483465	-3.10662	-0.909968	0.362969	1	C15orf39
ENSG00000248643_RBM14-RBM4	-0.0150902	-5.11825	-0.909948	0.362979	1	RBM14-RBM4
ENSG00000114125_RNF7	0.0016583	-0.478066	0.909896	0.363006	1	RNF7
ENSG00000175806_MSRA	-0.00550119	-2.2491	-0.909872	0.363019	1	MSRA
ENSG00000145388_METTL14	-0.0106846	-2.00858	-0.90955	0.363189	1	METTL14
ENSG00000116120_FARSB	-0.00734048	-2.28143	-0.909475	0.363228	1	FARSB
ENSG00000139737_SLAIN1	-0.00653384	-3.02577	-0.908793	0.363589	1	SLAIN1
ENSG00000134802_SLC43A3	0.0092835	-4.0029	0.908619	0.36368	1	SLC43A3
ENSG00000206530_CFAP44	0.0199659	-3.31816	0.908538	0.363723	1	CFAP44
ENSG00000110888_CAPRIN2	-0.00786806	-2.66101	-0.908319	0.363838	1	CAPRIN2
ENSG00000100461_RBM23	-0.0093311	-0.950908	-0.908081	0.363964	1	RBM23
ENSG00000171813_PWWP2B	0.00394196	-2.38433	0.908047	0.363982	1	PWWP2B
ENSG00000112365_ZBTB24	0.00911561	-1.33139	0.907891	0.364065	1	ZBTB24
ENSG00000167508_MVD	-0.0057452	-2.4973	-0.907493	0.364275	1	MVD
ENSG00000117528_ABCD3	0.0145813	-2.5859	0.907424	0.364311	1	ABCD3
ENSG00000100239_PPP6R2	-0.00463023	-1.43158	-0.907098	0.364484	1	PPP6R2
ENSG00000164329_TENT2	-0.00195285	-1.0916	-0.907092	0.364487	1	TENT2
ENSG00000259248_USP3-AS1	-0.0169059	-4.07242	-0.90667	0.36471	1	USP3-AS1
ENSG00000157823_AP3S2	-0.00923418	-3.22823	-0.906318	0.364896	1	AP3S2
ENSG00000138279_ANXA7	-0.00207411	-0.566819	-0.906189	0.364965	1	ANXA7
ENSG00000272391_POM121C	0.00919208	-1.57985	0.906105	0.365009	1	POM121C
ENSG00000106443_PHF14	-0.00471059	-0.58303	-0.906005	0.365061	1	PHF14
ENSG00000086065_CHMP5	-0.00334176	-0.915326	-0.905784	0.365179	1	CHMP5
ENSG00000104835_SARS2	-0.0121375	-3.54405	-0.905782	0.36518	1	SARS2
ENSG00000108061_SHOC2	0.00629773	-0.427659	0.905487	0.365336	1	SHOC2
ENSG00000254452_AP001107.2	-0.0134847	-5.12349	-0.905414	0.365375	1	AP001107.2
ENSG00000213413_PVRIG	-0.01431	-5.71418	-0.905349	0.365409	1	PVRIG
ENSG00000185189_NRBP2	0.0116253	-4.17176	0.905274	0.365449	1	NRBP2
ENSG00000100226_GTPBP1	-0.0110807	-1.57436	-0.905176	0.365501	1	GTPBP1
ENSG00000272335_AC093297.2	-0.0135587	-4.16019	-0.905074	0.365554	1	AC093297.2
ENSG00000104218_CSPP1	-0.0167051	-2.50658	-0.905024	0.365581	1	CSPP1
ENSG00000100811_YY1	-0.00313018	-0.0690568	-0.904588	0.365812	1	YY1
ENSG00000140694_PARN	-0.0124939	-1.70099	-0.904319	0.365954	1	PARN
ENSG00000178188_SH2B1	-0.00688563	-2.01389	-0.904251	0.365991	1	SH2B1
ENSG00000170381_SEMA3E	-0.0131266	-6.21804	-0.9042	0.366018	1	SEMA3E
ENSG00000108179_PPIF	0.00622669	-2.65166	0.904143	0.366048	1	PPIF
ENSG00000091127_PUS7	0.0148039	-3.75505	0.904137	0.366051	1	PUS7
ENSG00000126814_TRMT5	-0.00987486	-3.28976	-0.904116	0.366062	1	TRMT5
ENSG00000108510_MED13	-0.0112374	-1.02746	-0.903871	0.366192	1	MED13
ENSG00000104497_SNX16	-0.0148494	-3.03135	-0.903599	0.366336	1	SNX16
ENSG00000161996_WDR90	-0.0140775	-4.59495	-0.903576	0.366349	1	WDR90
ENSG00000273559_CWC25	0.00941841	-1.43848	0.90346	0.36641	1	CWC25
ENSG00000129465_RIPK3	-0.00832703	-3.01641	-0.903456	0.366412	1	RIPK3
ENSG00000179134_SAMD4B	0.00940594	-1.13327	0.903327	0.36648	1	SAMD4B
ENSG00000163755_HPS3	0.00815974	-1.52274	0.902865	0.366726	1	HPS3
ENSG00000163125_RPRD2	-0.00860106	-1.3114	-0.902696	0.366815	1	RPRD2
ENSG00000163629_PTPN13	-0.0169183	-6.85697	-0.902634	0.366848	1	PTPN13
ENSG00000132912_DCTN4	0.0134386	-2.80846	0.902581	0.366876	1	DCTN4
ENSG00000204117_AL162293.1	-0.0154548	-6.75247	-0.902297	0.367027	1	AL162293.1
ENSG00000172432_GTPBP2	0.0105114	-2.74353	0.902272	0.36704	1	GTPBP2
ENSG00000237248_LINC00987	-0.0127423	-6.21396	-0.902213	0.367071	1	LINC00987
ENSG00000232748_AC135050.1	-0.0172713	-4.85544	-0.902184	0.367087	1	AC135050.1
ENSG00000262246_CORO7	-0.0104859	-1.36507	-0.902181	0.367089	1	CORO7
ENSG00000164080_RAD54L2	0.0129993	-2.36787	0.901848	0.367265	1	RAD54L2
ENSG00000177842_ZNF620	-0.0130063	-3.61748	-0.901804	0.367289	1	ZNF620
ENSG00000163605_PPP4R2	0.00504549	-1.13813	0.901562	0.367418	1	PPP4R2
ENSG00000214160_ALG3	0.00540028	-2.12025	0.901344	0.367533	1	ALG3
ENSG00000113657_DPYSL3	-0.0194208	-6.25023	-0.901263	0.367576	1	DPYSL3
ENSG00000223466_LINC01825	0.0127687	-4.59857	0.901035	0.367697	1	LINC01825
ENSG00000103549_RNF40	-0.00687972	-2.63049	-0.900955	0.36774	1	RNF40
ENSG00000181381_DDX60L	-0.0143694	-1.84291	-0.900932	0.367752	1	DDX60L
ENSG00000183765_CHEK2	-0.00537566	-2.87926	-0.900867	0.367787	1	CHEK2
ENSG00000132570_PCBD2	-0.00620837	-2.20523	-0.900704	0.367873	1	PCBD2
ENSG00000102034_ELF4	0.00630444	-2.81749	0.900585	0.367937	1	ELF4
ENSG00000079332_SAR1A	-0.00692887	-1.37801	-0.900518	0.367972	1	SAR1A
ENSG00000254122_PCDHGB7	-0.0148901	-6.25516	-0.900138	0.368175	1	PCDHGB7
ENSG00000101146_RAE1	-0.00365892	-2.41582	-0.900107	0.368191	1	RAE1
ENSG00000132205_EMILIN2	0.0125797	-3.77595	0.900071	0.36821	1	EMILIN2
ENSG00000110925_CSRNP2	0.0142442	-3.34599	0.899962	0.368268	1	CSRNP2
ENSG00000104324_CPQ	-0.0112305	-2.90832	-0.89958	0.368471	1	CPQ
ENSG00000075826_SEC31B	0.0121679	-2.96063	0.899125	0.368713	1	SEC31B
ENSG00000197045_GMFB	0.00400804	-1.33171	0.899029	0.368765	1	GMFB
ENSG00000104635_SLC39A14	0.0112347	-4.49615	0.898803	0.368885	1	SLC39A14
ENSG00000258384_AC068831.1	-0.0162829	-5.54765	-0.898588	0.369	1	AC068831.1
ENSG00000161328_LRRC56	-0.0097154	-3.62877	-0.898502	0.369046	1	LRRC56
ENSG00000179532_DNHD1	0.00626712	-3.24806	0.898497	0.369048	1	DNHD1
ENSG00000169230_PRELID1	-0.000637394	0.192909	-0.898486	0.369054	1	PRELID1
ENSG00000185666_SYN3	-0.0150999	-6.14432	-0.898017	0.369304	1	SYN3
ENSG00000258102_MAP1LC3B2	-0.0125643	-6.22775	-0.897977	0.369325	1	MAP1LC3B2
ENSG00000184678_HIST2H2BE	0.0085004	-2.50642	0.897909	0.369361	1	HIST2H2BE
ENSG00000272129_AL359715.3	-0.016137	-5.55611	-0.89745	0.369606	1	AL359715.3
ENSG00000215305_VPS16	0.00666649	-2.10181	0.897157	0.369763	1	VPS16
ENSG00000128595_CALU	0.0204006	-2.27948	0.897067	0.36981	1	CALU
ENSG00000123143_PKN1	-0.00477801	-0.625318	-0.896973	0.36986	1	PKN1
ENSG00000253327_RAD21-AS1	-0.0149732	-6.22989	-0.896969	0.369863	1	RAD21-AS1
ENSG00000205629_LCMT1	-0.0116975	-1.79839	-0.896849	0.369926	1	LCMT1
ENSG00000273373_AL355488.1	-0.0111073	-2.81086	-0.896488	0.370119	1	AL355488.1
ENSG00000167123_CERCAM	-0.0151535	-5.81217	-0.896316	0.370211	1	CERCAM
ENSG00000118873_RAB3GAP2	0.00918437	-1.06513	0.896213	0.370266	1	RAB3GAP2
ENSG00000196507_TCEAL3	0.0137803	-2.5936	0.895924	0.37042	1	TCEAL3
ENSG00000267673_FDX2	0.00656526	-3.24829	0.895771	0.370502	1	FDX2
ENSG00000145743_FBXL17	0.00990736	-1.91696	0.895679	0.370551	1	FBXL17
ENSG00000184743_ATL3	-0.00841104	-1.54911	-0.895361	0.370721	1	ATL3
ENSG00000128513_POT1	-0.0120423	-2.99679	-0.895354	0.370725	1	POT1
ENSG00000236756_DNAJC9-AS1	-0.0144397	-5.82344	-0.894813	0.371014	1	DNAJC9-AS1
ENSG00000198040_ZNF84	-0.00952731	-1.91688	-0.894637	0.371108	1	ZNF84
ENSG00000213221_DNLZ	-0.0100406	-3.60731	-0.894288	0.371295	1	DNLZ
ENSG00000231365_AL359915.2	0.0134713	-3.96549	0.89419	0.371347	1	AL359915.2
ENSG00000156603_MED19	0.0125866	-1.6992	0.893986	0.371456	1	MED19
ENSG00000125482_TTF1	-0.0149213	-1.26183	-0.893983	0.371458	1	TTF1
ENSG00000251414_AC138956.2	-0.0204438	-6.82386	-0.893841	0.371534	1	AC138956.2
ENSG00000006831_ADIPOR2	-0.0104369	-2.60164	-0.893347	0.371798	1	ADIPOR2
ENSG00000077463_SIRT6	-0.00655042	-2.46974	-0.893277	0.371835	1	SIRT6
ENSG00000114115_RBP1	0.0218842	-5.80319	0.893204	0.371874	1	RBP1
ENSG00000165886_UBTD1	-0.0138933	-5.79009	-0.893119	0.37192	1	UBTD1
ENSG00000133111_RFXAP	-0.0122922	-2.61059	-0.89309	0.371936	1	RFXAP
ENSG00000228084_AC118553.1	-0.0149169	-5.12186	-0.893077	0.371942	1	AC118553.1
ENSG00000117479_SLC19A2	0.0123633	-6.2071	0.892883	0.372047	1	SLC19A2
ENSG00000255458_AC108471.2	-0.0175895	-5.51184	-0.892757	0.372114	1	AC108471.2
ENSG00000169964_TMEM42	0.00424486	-1.72453	0.892691	0.372149	1	TMEM42
ENSG00000108349_CASC3	0.00577059	-1.4937	0.892381	0.372315	1	CASC3
ENSG00000169991_IFFO2	-0.0121744	-3.80401	-0.892352	0.372331	1	IFFO2
ENSG00000164828_SUN1	0.00836215	-1.53994	0.892208	0.372408	1	SUN1
ENSG00000123739_PLA2G12A	-0.0128352	-3.73771	-0.892181	0.372422	1	PLA2G12A
ENSG00000132600_PRMT7	-0.00908095	-2.27239	-0.891984	0.372528	1	PRMT7
ENSG00000160633_SAFB	0.00476567	-0.943515	0.891797	0.372628	1	SAFB
ENSG00000178449_COX14	0.00374367	-0.262964	0.891612	0.372727	1	COX14
ENSG00000167220_HDHD2	0.00275143	-1.84531	0.89144	0.372819	1	HDHD2
ENSG00000168778_TCTN2	-0.0135237	-4.13132	-0.891295	0.372897	1	TCTN2
ENSG00000163795_ZNF513	-0.00782671	-3.54101	-0.89119	0.372953	1	ZNF513
ENSG00000167632_TRAPPC9	0.00644087	-2.94574	0.891157	0.372971	1	TRAPPC9
ENSG00000196150_ZNF250	-0.0110753	-3.40361	-0.891124	0.372989	1	ZNF250
ENSG00000136877_FPGS	0.00275108	-2.32673	0.891077	0.373014	1	FPGS
ENSG00000164209_SLC25A46	0.00306079	-1.84656	0.890616	0.373261	1	SLC25A46
ENSG00000275902_AC139530.3	0.0117084	-6.89903	0.889992	0.373596	1	AC139530.3
ENSG00000070610_GBA2	-0.0109101	-2.33963	-0.889981	0.373602	1	GBA2
ENSG00000035115_SH3YL1	0.01007	-1.64027	0.88946	0.373882	1	SH3YL1
ENSG00000146535_GNA12	-0.00671848	-2.08388	-0.889383	0.373923	1	GNA12
ENSG00000163364_LINC01116	0.00770356	-3.38941	0.889345	0.373944	1	LINC01116
ENSG00000105393_BABAM1	0.00342759	-1.1771	0.889153	0.374047	1	BABAM1
ENSG00000184481_FOXO4	0.0104732	-4.00047	0.889072	0.37409	1	FOXO4
ENSG00000254153_AC103957.2	0.014281	-5.76431	0.889052	0.374101	1	AC103957.2
ENSG00000188739_RBM34	0.0060148	-2.50224	0.888972	0.374144	1	RBM34
ENSG00000165702_GFI1B	-0.0143099	-5.81998	-0.888832	0.374219	1	GFI1B
ENSG00000179632_MAF1	-0.00300028	-0.316393	-0.888768	0.374254	1	MAF1
ENSG00000159479_MED8	-0.00236161	-1.48981	-0.888581	0.374354	1	MED8
ENSG00000137411_VARS2	0.00707406	-2.97816	0.888541	0.374375	1	VARS2
ENSG00000180998_GPR137C	-0.0143019	-5.81948	-0.888405	0.374449	1	GPR137C
ENSG00000230641_USP12-AS2	-0.0149043	-6.15418	-0.888393	0.374455	1	USP12-AS2
ENSG00000056050_HPF1	0.0204496	-1.89049	0.888002	0.374666	1	HPF1
ENSG00000166510_CCDC68	-0.0130238	-5.10501	-0.887703	0.374826	1	CCDC68
ENSG00000168356_SCN11A	-0.0149043	-6.14961	-0.887672	0.374843	1	SCN11A
ENSG00000134970_TMED7	-0.00540306	-2.08726	-0.887669	0.374844	1	TMED7
ENSG00000176723_ZNF843	-0.0157757	-5.31149	-0.88765	0.374855	1	ZNF843
ENSG00000172379_ARNT2	0.0117587	-5.51015	0.887608	0.374877	1	ARNT2
ENSG00000174175_SELP	-0.0149043	-6.15177	-0.887435	0.374971	1	SELP
ENSG00000006283_CACNA1G	-0.00919309	-6.90216	-0.88736	0.375011	1	CACNA1G
ENSG00000157542_KCNJ6	-0.00963142	-6.90189	-0.887117	0.375141	1	KCNJ6
ENSG00000223969_AC002456.1	-0.0149043	-6.152	-0.887094	0.375154	1	AC002456.1
ENSG00000113658_SMAD5	0.0131165	-1.78785	0.88704	0.375183	1	SMAD5
ENSG00000100099_HPS4	0.0101648	-1.09784	0.886528	0.375459	1	HPS4
ENSG00000109667_SLC2A9	0.0115974	-6.89908	0.886377	0.37554	1	SLC2A9
ENSG00000235106_BRD3OS	0.00819412	-2.8751	0.886183	0.375645	1	BRD3OS
ENSG00000245275_SAP30L-AS1	-0.015527	-5.45437	-0.885912	0.37579	1	SAP30L-AS1
ENSG00000105617_LENG1	0.00393169	-1.58226	0.885691	0.375909	1	LENG1
ENSG00000100387_RBX1	0.00251199	0.214587	0.88554	0.375991	1	RBX1
ENSG00000246250_AC087521.2	-0.0160822	-5.58863	-0.885432	0.376049	1	AC087521.2
ENSG00000269646_AC010487.2	-0.0149285	-6.83208	-0.885333	0.376102	1	AC010487.2
ENSG00000161513_FDXR	0.0223626	-3.60023	0.885155	0.376198	1	FDXR
ENSG00000135899_SP110	-0.0115082	0.753381	-0.884892	0.37634	1	SP110
ENSG00000137801_THBS1	0.0206407	-5.76713	0.88482	0.376379	1	THBS1
ENSG00000102908_NFAT5	0.00838325	-1.07656	0.884764	0.376409	1	NFAT5
ENSG00000143376_SNX27	0.0138066	-1.70039	0.884755	0.376414	1	SNX27
ENSG00000160055_TMEM234	-0.00550618	-3.25171	-0.884734	0.376425	1	TMEM234
ENSG00000173933_RBM4	-0.00837201	-0.941168	-0.884416	0.376597	1	RBM4
ENSG00000204366_ZBTB12	-0.00884289	-6.20607	-0.884383	0.376615	1	ZBTB12
ENSG00000259884_AC025259.3	-0.0144276	-5.11675	-0.884332	0.376642	1	AC025259.3
ENSG00000276136_AC016957.2	0.00674849	-2.6461	0.884234	0.376695	1	AC016957.2
ENSG00000150527_MIA2	0.00663175	-1.35817	0.884141	0.376745	1	MIA2
ENSG00000114978_MOB1A	-0.00755517	0.404567	-0.884106	0.376764	1	MOB1A
ENSG00000106665_CLIP2	-0.0103215	-3.43626	-0.884054	0.376792	1	CLIP2
ENSG00000164162_ANAPC10	0.00545886	-1.83303	0.884008	0.376817	1	ANAPC10
ENSG00000100605_ITPK1	0.00454382	-2.56162	0.883654	0.377008	1	ITPK1
ENSG00000224259_LINC01133	-0.0127183	-6.11524	-0.883521	0.37708	1	LINC01133
ENSG00000112282_MED23	0.00400687	-1.36525	0.883382	0.377155	1	MED23
ENSG00000266677_AC087164.1	-0.0195722	-4.32554	-0.883293	0.377203	1	AC087164.1
ENSG00000143257_NR1I3	0.0111385	-6.89939	0.883224	0.37724	1	NR1I3
ENSG00000082516_GEMIN5	-0.0167184	-2.63786	-0.883163	0.377273	1	GEMIN5
ENSG00000157778_PSMG3	0.00262774	-1.62533	0.883117	0.377298	1	PSMG3
ENSG00000254859_AC067930.4	0.0128481	-4.79855	0.883111	0.377301	1	AC067930.4
ENSG00000130939_UBE4B	0.0052659	-2.08583	0.882076	0.377861	1	UBE4B
ENSG00000162458_FBLIM1	-0.0106436	-3.73856	-0.881998	0.377903	1	FBLIM1
ENSG00000143891_GALM	-0.00924454	-2.79587	-0.881755	0.378034	1	GALM
ENSG00000143093_STRIP1	0.00545131	-2.3298	0.881661	0.378085	1	STRIP1
ENSG00000143363_PRUNE1	-0.00372884	-2.91779	-0.881531	0.378155	1	PRUNE1
ENSG00000133641_C12orf29	-0.0054195	-2.40575	-0.881467	0.37819	1	C12orf29
ENSG00000138600_SPPL2A	-0.00918198	-0.934496	-0.881421	0.378215	1	SPPL2A
ENSG00000115942_ORC2	-0.00893976	-2.1992	-0.881356	0.37825	1	ORC2
ENSG00000135617_PRADC1	0.00709829	-3.02351	0.881335	0.378261	1	PRADC1
ENSG00000065989_PDE4A	0.0146429	-3.98886	0.880997	0.378444	1	PDE4A
ENSG00000197696_NMB	-0.0233739	-3.15822	-0.880799	0.378551	1	NMB
ENSG00000111775_COX6A1	-0.000772562	0.465657	-0.880627	0.378644	1	COX6A1
ENSG00000258297_AP001157.1	0.012354	-2.07914	0.880284	0.37883	1	AP001157.1
ENSG00000186868_MAPT	0.0117509	-5.10193	0.880146	0.378905	1	MAPT
ENSG00000272599_AC016394.2	0.0141304	-5.25599	0.880076	0.378943	1	AC016394.2
ENSG00000221947_XKR9	-0.013008	-5.29349	-0.879912	0.379032	1	XKR9
ENSG00000143632_ACTA1	-0.0198733	-6.82326	-0.879842	0.379069	1	ACTA1
ENSG00000152193_RNF219	0.0166951	-2.00315	0.879714	0.379139	1	RNF219
ENSG00000135241_PNPLA8	-0.00651259	-0.609259	-0.879546	0.37923	1	PNPLA8
ENSG00000160049_DFFA	-0.0175246	-1.51092	-0.87953	0.379238	1	DFFA
ENSG00000132749_TESMIN	-0.0157707	-5.07496	-0.879451	0.379281	1	TESMIN
ENSG00000026751_SLAMF7	-0.0169815	-4.2206	-0.879411	0.379303	1	SLAMF7
ENSG00000100522_GNPNAT1	-0.00706251	-2.79804	-0.879304	0.379361	1	GNPNAT1
ENSG00000186566_GPATCH8	0.00817502	-0.514173	0.879201	0.379417	1	GPATCH8
ENSG00000102287_GABRE	-0.0141823	-6.85129	-0.878927	0.379565	1	GABRE
ENSG00000143970_ASXL2	-0.0112788	-1.66636	-0.878717	0.379679	1	ASXL2
ENSG00000185716_MOSMO	-0.00965823	-1.78796	-0.878544	0.379773	1	MOSMO
ENSG00000165338_HECTD2	-0.0121709	-4.06093	-0.877979	0.380079	1	HECTD2
ENSG00000231636_AGBL5-AS1	-0.0133663	-6.23363	-0.877965	0.380087	1	AGBL5-AS1
ENSG00000115275_MOGS	0.00321931	-1.93205	0.87764	0.380263	1	MOGS
ENSG00000179344_HLA-DQB1	-0.0237211	2.35474	-0.877418	0.380384	1	HLA-DQB1
ENSG00000176896_TCEANC	-0.0121725	-3.02388	-0.877406	0.38039	1	TCEANC
ENSG00000134317_GRHL1	-0.0160398	-5.56031	-0.877118	0.380547	1	GRHL1
ENSG00000063015_SEZ6	-0.0130625	-4.01957	-0.876807	0.380716	1	SEZ6
ENSG00000270066_AL356488.2	-0.0142555	-4.5044	-0.876742	0.380751	1	AL356488.2
ENSG00000139719_VPS33A	-0.00345251	-1.77335	-0.876733	0.380756	1	VPS33A
ENSG00000183826_BTBD9	-0.00957719	-3.18484	-0.876638	0.380807	1	BTBD9
ENSG00000125734_GPR108	0.00768025	-1.79465	0.876587	0.380835	1	GPR108
ENSG00000116062_MSH6	-0.0153648	-2.24897	-0.87658	0.380839	1	MSH6
ENSG00000131165_CHMP1A	0.00335222	-1.63091	0.876574	0.380842	1	CHMP1A
ENSG00000134460_IL2RA	0.0159347	-2.44502	0.87628	0.381002	1	IL2RA
ENSG00000213563_C8orf82	-0.00809674	-1.84028	-0.876222	0.381033	1	C8orf82
ENSG00000256060_TRAPPC2B	0.00474212	-1.99439	0.876062	0.38112	1	TRAPPC2B
ENSG00000164169_PRMT9	-0.012849	-2.34514	-0.875983	0.381163	1	PRMT9
ENSG00000172845_SP3	-0.00866171	-1.20168	-0.875657	0.38134	1	SP3
ENSG00000136731_UGGT1	0.011652	-1.68817	0.875475	0.381439	1	UGGT1
ENSG00000120457_KCNJ5	-0.0153801	-5.32181	-0.875472	0.381441	1	KCNJ5
ENSG00000124067_SLC12A4	-0.0150961	-4.22324	-0.875386	0.381488	1	SLC12A4
ENSG00000271425_NBPF10	-0.0047452	-2.76783	-0.875228	0.381574	1	NBPF10
ENSG00000135452_TSPAN31	0.00834064	-1.41769	0.875161	0.38161	1	TSPAN31
ENSG00000250950_AC093752.2	-0.0133404	-6.23362	-0.87512	0.381632	1	AC093752.2
ENSG00000189420_ZFP92	-0.0140412	-5.82403	-0.875058	0.381666	1	ZFP92
ENSG00000276023_DUSP14	-0.0104097	-3.6779	-0.875057	0.381667	1	DUSP14
ENSG00000197670_AL157838.1	-0.0141597	-4.89552	-0.875036	0.381678	1	AL157838.1
ENSG00000169122_FAM110B	0.0123771	-6.8945	0.874929	0.381736	1	FAM110B
ENSG00000141854_MISP3	-0.0143599	-6.2531	-0.874743	0.381838	1	MISP3
ENSG00000082458_DLG3	-0.0115361	-5.28592	-0.874662	0.381882	1	DLG3
ENSG00000089050_RBBP9	-0.023776	-3.60721	-0.874123	0.382175	1	RBBP9
ENSG00000273199_AP000692.2	-0.016481	-5.11848	-0.874099	0.382188	1	AP000692.2
ENSG00000118137_APOA1	-0.0147772	-5.81077	-0.874006	0.382238	1	APOA1
ENSG00000035681_NSMAF	-0.0040787	-2.09219	-0.87399	0.382247	1	NSMAF
ENSG00000147123_NDUFB11	-0.00188348	0.507579	-0.873964	0.382261	1	NDUFB11
ENSG00000113108_APBB3	-0.00874802	-3.12676	-0.873917	0.382287	1	APBB3
ENSG00000140521_POLG	0.00795217	-2.00278	0.873633	0.382442	1	POLG
ENSG00000119326_CTNNAL1	-0.0160353	-6.7393	-0.873492	0.382519	1	CTNNAL1
ENSG00000105778_AVL9	-0.00599429	-1.61642	-0.87346	0.382536	1	AVL9
ENSG00000062725_APPBP2	0.003715	-1.83451	0.873394	0.382572	1	APPBP2
ENSG00000183397_C19orf71	-0.0141713	-5.82336	-0.873252	0.382649	1	C19orf71
ENSG00000270641_TSIX	0.00686724	-2.89891	0.873202	0.382677	1	TSIX
ENSG00000103888_CEMIP	0.0185604	-5.7241	0.872892	0.382845	1	CEMIP
ENSG00000115339_GALNT3	0.0164273	-2.77711	0.872803	0.382894	1	GALNT3
ENSG00000079257_LXN	0.0183354	-3.37675	0.872792	0.3829	1	LXN
ENSG00000164855_TMEM184A	-0.0157045	-4.9536	-0.872744	0.382926	1	TMEM184A
ENSG00000184867_ARMCX2	-0.0174561	-3.13358	-0.872704	0.382948	1	ARMCX2
ENSG00000230124_ACBD6	0.00538457	-1.40929	0.872623	0.382992	1	ACBD6
ENSG00000264278_ZNF236-DT	-0.0130085	-3.91583	-0.872565	0.383024	1	ZNF236-DT
ENSG00000109819_PPARGC1A	-0.0201461	-6.859	-0.872508	0.383055	1	PPARGC1A
ENSG00000079691_CARMIL1	0.0178045	-2.78692	0.87233	0.383152	1	CARMIL1
ENSG00000174080_CTSF	0.00856574	-3.33332	0.872327	0.383153	1	CTSF
ENSG00000180776_ZDHHC20	-0.0120058	-1.86192	-0.872314	0.38316	1	ZDHHC20
ENSG00000253669_GASAL1	-0.010078	-3.96231	-0.872064	0.383297	1	GASAL1
ENSG00000226124_FTCDNL1	-0.0104694	-4.35192	-0.87204	0.38331	1	FTCDNL1
ENSG00000135116_HRK	-0.0422864	-1.5724	-0.871987	0.383339	1	HRK
ENSG00000175087_PDIK1L	0.00846883	-3.29466	0.871943	0.383363	1	PDIK1L
ENSG00000269903_AC025165.4	0.013556	-6.17502	0.871446	0.383634	1	AC025165.4
ENSG00000237989_LINC01679	0.012578	-4.3906	0.871364	0.383679	1	LINC01679
ENSG00000162692_VCAM1	-0.0162843	-6.2665	-0.87131	0.383708	1	VCAM1
ENSG00000265491_RNF115	0.010049	-0.926992	0.871264	0.383733	1	RNF115
ENSG00000162946_DISC1	-0.0170388	-4.53261	-0.871034	0.383859	1	DISC1
ENSG00000148935_GAS2	0.0146943	-6.19762	0.871	0.383877	1	GAS2
ENSG00000166446_CDYL2	0.0135982	-4.57499	0.870959	0.3839	1	CDYL2
ENSG00000271265_AL355297.3	-0.0145244	-5.45389	-0.870648	0.38407	1	AL355297.3
ENSG00000100359_SGSM3	-0.00922103	-2.67897	-0.870608	0.384091	1	SGSM3
ENSG00000132000_PODNL1	-0.0132929	-6.23359	-0.870518	0.384141	1	PODNL1
ENSG00000272853_AC069544.1	-0.016457	-4.46742	-0.870489	0.384156	1	AC069544.1
ENSG00000100916_BRMS1L	0.00768397	-3.65742	0.870464	0.38417	1	BRMS1L
ENSG00000116918_TSNAX	-0.00725761	-0.877589	-0.870358	0.384228	1	TSNAX
ENSG00000167083_GNGT2	0.0146213	-3.93699	0.870261	0.384281	1	GNGT2
ENSG00000027001_MIPEP	-0.00526557	-3.20391	-0.870104	0.384367	1	MIPEP
ENSG00000157110_RBPMS	-0.0138107	-4.11156	-0.869632	0.384625	1	RBPMS
ENSG00000169231_THBS3	-0.00885677	-4.18255	-0.869587	0.384649	1	THBS3
ENSG00000062038_CDH3	-0.0152755	-5.47546	-0.869405	0.384748	1	CDH3
ENSG00000169032_MAP2K1	-0.00455065	-1.3775	-0.869325	0.384792	1	MAP2K1
ENSG00000130208_APOC1	-0.0152927	-6.86411	-0.869185	0.384869	1	APOC1
ENSG00000139645_ANKRD52	0.0113691	-2.84748	0.868695	0.385137	1	ANKRD52
ENSG00000100528_CNIH1	-0.00212271	-0.995242	-0.868569	0.385205	1	CNIH1
ENSG00000240057_AC078785.1	-0.0144049	-5.81726	-0.868324	0.38534	1	AC078785.1
ENSG00000130699_TAF4	0.00769932	-3.08224	0.868238	0.385387	1	TAF4
ENSG00000131475_VPS25	-0.00596579	-1.68617	-0.86809	0.385468	1	VPS25
ENSG00000268043_NBPF12	-0.00947712	-2.22735	-0.867845	0.385602	1	NBPF12
ENSG00000181404_WASHC1	-0.00366146	-1.17991	-0.867366	0.385864	1	WASHC1
ENSG00000132846_ZBED3	-0.0152966	-5.79402	-0.867316	0.385891	1	ZBED3
ENSG00000132002_DNAJB1	-0.0119159	-1.96633	-0.86701	0.386059	1	DNAJB1
ENSG00000255046_AC069185.1	-0.0138805	-4.16428	-0.866988	0.386071	1	AC069185.1
ENSG00000160323_ADAMTS13	0.014843	-5.505	0.866941	0.386097	1	ADAMTS13
ENSG00000169446_MMGT1	-0.00914058	-2.39744	-0.866937	0.386099	1	MMGT1
ENSG00000204525_HLA-C	0.0154784	2.63867	0.86658	0.386294	1	HLA-C
ENSG00000129460_NGDN	-0.00354482	-1.15066	-0.866454	0.386364	1	NGDN
ENSG00000174839_DENND6A	-0.00905105	-1.97595	-0.866112	0.386551	1	DENND6A
ENSG00000171298_GAA	0.00722017	-2.74604	0.866042	0.38659	1	GAA
ENSG00000248510_LINC02267	-0.0116121	-6.89009	-0.865969	0.38663	1	LINC02267
ENSG00000231090_MIR4422HG	-0.014632	-5.08482	-0.865753	0.386748	1	MIR4422HG
ENSG00000085365_SCAMP1	-0.00627596	-1.94612	-0.865753	0.386748	1	SCAMP1
ENSG00000101928_MOSPD1	0.013955	-2.87067	0.865721	0.386765	1	MOSPD1
ENSG00000186469_GNG2	0.0103373	-1.79618	0.865646	0.386807	1	GNG2
ENSG00000103126_AXIN1	0.00826388	-2.3514	0.865639	0.38681	1	AXIN1
ENSG00000188725_SMIM15	-0.00131565	-1.39784	-0.865485	0.386895	1	SMIM15
ENSG00000089916_GPATCH2L	-0.020456	-1.19895	-0.865012	0.387154	1	GPATCH2L
ENSG00000189306_RRP7A	-0.0081903	-0.739992	-0.864944	0.387192	1	RRP7A
ENSG00000172197_MBOAT1	-0.0105648	-4.69426	-0.864731	0.387308	1	MBOAT1
ENSG00000168159_RNF187	-0.00302768	-1.3727	-0.864566	0.387399	1	RNF187
ENSG00000075407_ZNF37A	-0.0249775	-1.05931	-0.864541	0.387413	1	ZNF37A
ENSG00000260238_PMF1-BGLAP	-0.0112644	-6.89378	-0.864467	0.387454	1	PMF1-BGLAP
ENSG00000232719_AC007272.1	-0.013901	-5.03454	-0.864092	0.387659	1	AC007272.1
ENSG00000197724_PHF2	0.0144487	-2.65263	0.863959	0.387732	1	PHF2
ENSG00000188428_BLOC1S5	0.00458711	-1.74821	0.86389	0.38777	1	BLOC1S5
ENSG00000004700_RECQL	0.0093564	-0.786386	0.863694	0.387878	1	RECQL
ENSG00000136783_NIPSNAP3A	0.00589492	-2.05324	0.863659	0.387897	1	NIPSNAP3A
ENSG00000132004_FBXW9	0.0138379	-4.26318	0.86352	0.387974	1	FBXW9
ENSG00000244513_AC109587.1	-0.00897161	-6.90214	-0.86347	0.388001	1	AC109587.1
ENSG00000266598_AC037487.2	-0.0128508	-4.25592	-0.862906	0.388311	1	AC037487.2
ENSG00000076108_BAZ2A	-0.00786109	-0.534166	-0.862837	0.388349	1	BAZ2A
ENSG00000005249_PRKAR2B	0.0361261	-6.64058	0.862636	0.388459	1	PRKAR2B
ENSG00000126945_HNRNPH2	-0.00896204	-1.21937	-0.862336	0.388624	1	HNRNPH2
ENSG00000266412_NCOA4	-0.00441887	-1.32501	-0.862311	0.388638	1	NCOA4
ENSG00000151461_UPF2	-0.00291499	-0.104408	-0.862156	0.388723	1	UPF2
ENSG00000170502_NUDT9	-0.0071285	-2.02723	-0.86208	0.388765	1	NUDT9
ENSG00000189043_NDUFA4	-0.00397694	0.714712	-0.861833	0.388901	1	NDUFA4
ENSG00000184083_FAM120C	-0.00985945	-2.66481	-0.861789	0.388925	1	FAM120C
ENSG00000137857_DUOX1	-0.0078455	-3.23174	-0.861759	0.388942	1	DUOX1
ENSG00000269335_IKBKG	-0.0026208	-2.1956	-0.861715	0.388966	1	IKBKG
ENSG00000141076_UTP4	0.00503949	-2.55211	0.861651	0.389001	1	UTP4
ENSG00000171236_LRG1	-0.0126571	-5.80442	-0.861372	0.389155	1	LRG1
ENSG00000251152_AC025539.1	-0.0152587	-5.74988	-0.861259	0.389217	1	AC025539.1
ENSG00000122025_FLT3	-0.00956373	-6.90175	-0.861217	0.38924	1	FLT3
ENSG00000183323_CCDC125	0.0122742	-3.19051	0.861201	0.389249	1	CCDC125
ENSG00000146966_DENND2A	0.0121887	-3.653	0.861194	0.389253	1	DENND2A
ENSG00000160209_PDXK	-0.00572921	-1.89062	-0.86119	0.389255	1	PDXK
ENSG00000116990_MYCL	-0.0146671	-6.82354	-0.861102	0.389304	1	MYCL
ENSG00000145014_TMEM44	0.0182656	-3.71989	0.861041	0.389337	1	TMEM44
ENSG00000133028_SCO1	0.0128356	-1.6244	0.861021	0.389348	1	SCO1
ENSG00000250081_AC025176.1	-0.0147572	-6.81823	-0.860915	0.389406	1	AC025176.1
ENSG00000221995_TIAF1	-0.0134951	-5.10162	-0.860685	0.389533	1	TIAF1
ENSG00000170160_CCDC144A	0.00445417	-2.79048	0.86066	0.389547	1	CCDC144A
ENSG00000152242_C18orf25	-0.00827049	-2.0274	-0.860627	0.389565	1	C18orf25
ENSG00000161542_PRPSAP1	-0.00306095	-1.42121	-0.860392	0.389694	1	PRPSAP1
ENSG00000175324_LSM1	-0.00195024	-1.17065	-0.859946	0.38994	1	LSM1
ENSG00000129007_CALML4	-0.00975104	-6.90163	-0.859908	0.389961	1	CALML4
ENSG00000229151_AC233976.1	-0.0143433	-5.81418	-0.859606	0.390128	1	AC233976.1
ENSG00000101911_PRPS2	-0.00788757	-2.00284	-0.859536	0.390166	1	PRPS2
ENSG00000186908_ZDHHC17	0.00591635	-1.83051	0.859017	0.390452	1	ZDHHC17
ENSG00000111266_DUSP16	-0.00937395	-4.81282	-0.858916	0.390508	1	DUSP16
ENSG00000260176_AC141586.2	-0.0146159	-5.31107	-0.858279	0.390859	1	AC141586.2
ENSG00000213190_MLLT11	-0.00864769	-2.75869	-0.857972	0.391029	1	MLLT11
ENSG00000146072_TNFRSF21	0.0122164	-5.09264	0.857692	0.391183	1	TNFRSF21
ENSG00000137497_NUMA1	0.00321783	-0.858003	0.857265	0.391419	1	NUMA1
ENSG00000213341_CHUK	-0.0105674	-2.72543	-0.85694	0.391599	1	CHUK
ENSG00000168298_HIST1H1E	0.0117156	-1.28492	0.856544	0.391818	1	HIST1H1E
ENSG00000261441_AC124068.2	-0.0229913	-2.62862	-0.856526	0.391828	1	AC124068.2
ENSG00000259881_AC092384.2	0.011948	-6.20745	0.856393	0.391901	1	AC092384.2
ENSG00000253549_CA3-AS1	0.0144375	-5.51978	0.85637	0.391914	1	CA3-AS1
ENSG00000125611_CHCHD5	0.00338105	-1.32207	0.856244	0.391984	1	CHCHD5
ENSG00000205213_LGR4	0.0169664	-4.67561	0.856218	0.391998	1	LGR4
ENSG00000009765_IYD	-0.0113995	-6.89092	-0.856146	0.392038	1	IYD
ENSG00000131650_KREMEN2	-0.0181333	-4.68707	-0.855906	0.392171	1	KREMEN2
ENSG00000164440_TXLNB	-0.0112883	-2.89913	-0.855903	0.392172	1	TXLNB
ENSG00000130414_NDUFA10	-0.00571303	-0.63099	-0.855881	0.392185	1	NDUFA10
ENSG00000272795_AC126283.1	-0.0145712	-6.82355	-0.855845	0.392204	1	AC126283.1
ENSG00000119411_BSPRY	-0.0136054	-5.29149	-0.855768	0.392247	1	BSPRY
ENSG00000111596_CNOT2	-0.00747357	-0.857114	-0.855716	0.392276	1	CNOT2
ENSG00000180089_TMEM86B	-0.0148806	-4.44983	-0.855709	0.392279	1	TMEM86B
ENSG00000272375_AC026979.3	0.0113347	-6.89173	0.855682	0.392294	1	AC026979.3
ENSG00000246090_AP002026.1	-0.0150689	-4.4089	-0.855452	0.392422	1	AP002026.1
ENSG00000119703_ZC2HC1C	-0.00935846	-3.72165	-0.855358	0.392474	1	ZC2HC1C
ENSG00000101972_STAG2	-0.00956925	-0.338302	-0.85527	0.392522	1	STAG2
ENSG00000167785_ZNF558	0.0132668	-3.80212	0.855261	0.392527	1	ZNF558
ENSG00000134152_KATNBL1	-0.00544258	-0.891908	-0.855209	0.392556	1	KATNBL1
ENSG00000186111_PIP5K1C	-0.00821362	-2.91321	-0.855198	0.392562	1	PIP5K1C
ENSG00000134243_SORT1	0.0109568	-6.20454	0.85516	0.392583	1	SORT1
ENSG00000259617_AC020661.3	-0.0157901	-5.54248	-0.855083	0.392626	1	AC020661.3
ENSG00000108559_NUP88	-0.00747232	-0.765236	-0.855058	0.39264	1	NUP88
ENSG00000100632_ERH	0.00047268	0.214503	0.854915	0.392719	1	ERH
ENSG00000118513_MYB	0.0161353	-4.92199	0.85457	0.39291	1	MYB
ENSG00000272354_AC092354.1	0.011812	-6.20755	0.854532	0.392931	1	AC092354.1
ENSG00000173928_SWSAP1	-0.0138687	-2.54809	-0.854503	0.392947	1	SWSAP1
ENSG00000157181_ODR4	-0.0189657	-2.1044	-0.854127	0.393155	1	ODR4
ENSG00000136514_RTP4	-0.00687854	-3.11214	-0.853945	0.393256	1	RTP4
ENSG00000263986_AC087393.2	-0.0143193	-4.95077	-0.853919	0.39327	1	AC087393.2
ENSG00000174171_AC020659.1	-0.0174904	-3.63477	-0.853818	0.393326	1	AC020659.1
ENSG00000134852_CLOCK	0.00980951	-1.46573	0.853806	0.393333	1	CLOCK
ENSG00000267152_AC093227.1	-0.0105705	-3.91616	-0.853619	0.393437	1	AC093227.1
ENSG00000167863_ATP5PD	0.00448367	-0.223463	0.853558	0.39347	1	ATP5PD
ENSG00000196704_AMZ2	-0.00679555	-1.80907	-0.853495	0.393505	1	AMZ2
ENSG00000226761_TAS2R46	-0.0121292	-5.79938	-0.853409	0.393553	1	TAS2R46
ENSG00000188825_LINC00910	-0.00677276	-3.02284	-0.853381	0.393569	1	LINC00910
ENSG00000138698_RAP1GDS1	-0.00814017	-1.38601	-0.852656	0.39397	1	RAP1GDS1
ENSG00000254501_AP003068.1	-0.0115857	-6.21049	-0.852644	0.393977	1	AP003068.1
ENSG00000162298_SYVN1	-0.00633652	-1.02529	-0.852595	0.394004	1	SYVN1
ENSG00000089094_KDM2B	-0.00799431	-1.45941	-0.852503	0.394055	1	KDM2B
ENSG00000153201_RANBP2	0.0118675	-1.03757	0.852446	0.394087	1	RANBP2
ENSG00000129292_PHF20L1	0.00879191	-0.8982	0.852378	0.394124	1	PHF20L1
ENSG00000173598_NUDT4	-0.0100393	-0.964087	-0.851853	0.394416	1	NUDT4
ENSG00000163520_FBLN2	-0.0128962	-4.26458	-0.851715	0.394493	1	FBLN2
ENSG00000116539_ASH1L	0.00518024	-0.290613	0.851698	0.394502	1	ASH1L
ENSG00000269713_NBPF9	0.0067807	-1.96092	0.851673	0.394516	1	NBPF9
ENSG00000134070_IRAK2	0.00865673	-4.05705	0.851548	0.394585	1	IRAK2
ENSG00000096872_IFT74	0.0196717	-2.48239	0.851505	0.394609	1	IFT74
ENSG00000272086_AC025181.2	-0.0154315	-3.61272	-0.851447	0.394641	1	AC025181.2
ENSG00000186635_ARAP1	0.00770289	-2.14362	0.851425	0.394653	1	ARAP1
ENSG00000187866_FAM122A	-0.0128768	-2.38308	-0.851252	0.394749	1	FAM122A
ENSG00000232098_AC012313.1	0.0114763	-4.30365	0.851103	0.394832	1	AC012313.1
ENSG00000137815_RTF1	-0.00481809	-0.165848	-0.851062	0.394855	1	RTF1
ENSG00000238197_PAXBP1-AS1	-0.0149983	-5.53839	-0.851035	0.39487	1	PAXBP1-AS1
ENSG00000115107_STEAP3	-0.0140902	-5.81629	-0.850846	0.394975	1	STEAP3
ENSG00000167711_SERPINF2	-0.0104303	-4.49213	-0.850729	0.39504	1	SERPINF2
ENSG00000164815_ORC5	-0.00812653	-3.01611	-0.850653	0.395082	1	ORC5
ENSG00000130204_TOMM40	0.00316326	-1.54929	0.850646	0.395086	1	TOMM40
ENSG00000163453_IGFBP7	-0.0177357	-6.23027	-0.850497	0.395169	1	IGFBP7
ENSG00000177917_ARL6IP6	0.00675995	-1.46813	0.850492	0.395171	1	ARL6IP6
ENSG00000163069_SGCB	0.0096737	-3.41379	0.849885	0.395509	1	SGCB
ENSG00000136014_USP44	0.0147601	-2.80442	0.849863	0.395521	1	USP44
ENSG00000075089_ACTR6	-0.00591612	-1.33245	-0.849643	0.395643	1	ACTR6
ENSG00000179029_TMEM107	0.013432	-1.78369	0.849435	0.395759	1	TMEM107
ENSG00000233296_AC092159.2	-0.0147365	-6.26743	-0.849265	0.395853	1	AC092159.2
ENSG00000179010_MRFAP1	0.00187096	-0.57947	0.848896	0.396059	1	MRFAP1
ENSG00000265241_RBM8A	-0.00147602	-0.125268	-0.848709	0.396163	1	RBM8A
ENSG00000119820_YIPF4	-0.0106066	-0.352381	-0.848536	0.396259	1	YIPF4
ENSG00000023330_ALAS1	0.0066018	-2.69612	0.848486	0.396287	1	ALAS1
ENSG00000083937_CHMP2B	-0.00663183	-1.00929	-0.848335	0.396371	1	CHMP2B
ENSG00000007314_SCN4A	-0.0142124	-4.83242	-0.848194	0.39645	1	SCN4A
ENSG00000100385_IL2RB	0.0140664	-6.14253	0.848036	0.396538	1	IL2RB
ENSG00000160298_C21orf58	0.0101378	-3.26127	0.847967	0.396576	1	C21orf58
ENSG00000169062_UPF3A	-0.0106665	-0.587913	-0.847951	0.396585	1	UPF3A
ENSG00000276529_AP001505.1	-0.0143434	-3.71429	-0.847755	0.396694	1	AP001505.1
ENSG00000101181_MTG2	0.00587674	-2.18165	0.847573	0.396795	1	MTG2
ENSG00000153317_ASAP1	0.0158812	-1.64172	0.847427	0.396877	1	ASAP1
ENSG00000234509_AP000253.1	0.0117259	-6.20754	0.847413	0.396884	1	AP000253.1
ENSG00000140153_WDR20	-0.00540135	-2.16793	-0.847397	0.396893	1	WDR20
ENSG00000231473_RB1-DT	-0.0134153	-4.79012	-0.847387	0.396899	1	RB1-DT
ENSG00000107798_LIPA	-0.010645	-1.65019	-0.846893	0.397174	1	LIPA
ENSG00000134897_BIVM	-0.011836	-4.81661	-0.846855	0.397195	1	BIVM
ENSG00000090520_DNAJB11	0.00691432	-1.76651	0.846773	0.397241	1	DNAJB11
ENSG00000283585_AC002384.1	-0.0139886	-6.2543	-0.846455	0.397418	1	AC002384.1
ENSG00000129128_SPCS3	0.00407967	-0.735203	0.846388	0.397456	1	SPCS3
ENSG00000006652_IFRD1	-0.0171897	-1.09798	-0.846379	0.397461	1	IFRD1
ENSG00000076706_MCAM	-0.00974605	-6.90152	-0.845943	0.397704	1	MCAM
ENSG00000185049_NELFA	-0.00471503	-1.98859	-0.845636	0.397875	1	NELFA
ENSG00000174776_WDR49	-0.0133756	-6.2082	-0.845513	0.397944	1	WDR49
ENSG00000272554_AC012087.1	0.0203616	-6.82749	0.845411	0.398	1	AC012087.1
ENSG00000258634_AL160006.1	-0.0151277	-4.47835	-0.845359	0.398029	1	AL160006.1
ENSG00000164068_RNF123	0.00925223	-2.91702	0.844672	0.398413	1	RNF123
ENSG00000177558_FAM187B	0.0203616	-6.82742	0.844665	0.398417	1	FAM187B
ENSG00000283633_AP000547.3	0.0203616	-6.82742	0.844665	0.398417	1	AP000547.3
ENSG00000153391_INO80C	0.00823583	-2.04379	0.84456	0.398476	1	INO80C
ENSG00000166349_RAG1	-0.0122727	-6.21759	-0.844544	0.398484	1	RAG1
ENSG00000091732_ZC3HC1	-0.00404353	-3.17865	-0.844479	0.398521	1	ZC3HC1
ENSG00000235545_AC103923.1	-0.0122422	-6.21762	-0.844412	0.398558	1	AC103923.1
ENSG00000225255_AP000527.1	-0.00905331	-6.90196	-0.84438	0.398576	1	AP000527.1
ENSG00000138621_PPCDC	0.0106543	-3.60638	0.844202	0.398675	1	PPCDC
ENSG00000204267_TAP2	-0.00874651	-1.1752	-0.844171	0.398693	1	TAP2
ENSG00000152642_GPD1L	-0.0113526	-4.26966	-0.844165	0.398696	1	GPD1L
ENSG00000187003_ACTL7A	-0.0144949	-6.81659	-0.844006	0.398785	1	ACTL7A
ENSG00000131148_EMC8	-0.00524261	-2.0453	-0.843978	0.398801	1	EMC8
ENSG00000164007_CLDN19	-0.0115226	-6.88725	-0.843951	0.398815	1	CLDN19
ENSG00000273965_AC243654.1	-0.0123332	-6.21753	-0.843906	0.398841	1	AC243654.1
ENSG00000163428_LRRC58	-0.0134732	-1.30318	-0.843682	0.398966	1	LRRC58
ENSG00000147419_CCDC25	0.0142748	-1.1939	0.843666	0.398975	1	CCDC25
ENSG00000125534_PPDPF	-0.00913879	1.18354	-0.843465	0.399087	1	PPDPF
ENSG00000198924_DCLRE1A	-0.0115899	-4.55984	-0.84315	0.399263	1	DCLRE1A
ENSG00000053918_KCNQ1	-0.0119437	-2.61446	-0.843054	0.399317	1	KCNQ1
ENSG00000116649_SRM	-0.00497382	-0.623783	-0.842959	0.39937	1	SRM
ENSG00000106628_POLD2	0.00270137	-1.24281	0.842958	0.399371	1	POLD2
ENSG00000132824_SERINC3	-0.00856267	-1.16544	-0.842817	0.399449	1	SERINC3
ENSG00000176871_WSB2	-0.00585304	-2.66534	-0.842666	0.399534	1	WSB2
ENSG00000101773_RBBP8	0.0117323	-2.55069	0.842517	0.399617	1	RBBP8
ENSG00000082898_XPO1	-0.00785516	-0.363476	-0.842128	0.399835	1	XPO1
ENSG00000120733_KDM3B	-0.00533553	-1.62106	-0.842101	0.39985	1	KDM3B
ENSG00000188610_FAM72B	0.0110121	-6.20946	0.841882	0.399972	1	FAM72B
ENSG00000186364_NUDT17	-0.0117346	-3.96489	-0.841878	0.399975	1	NUDT17
ENSG00000147459_DOCK5	0.00965882	-4.23037	0.841834	0.399999	1	DOCK5
ENSG00000196776_CD47	-0.00794454	0.543443	-0.841812	0.400012	1	CD47
ENSG00000242852_ZNF709	-0.014842	-5.28518	-0.841808	0.400014	1	ZNF709
ENSG00000125898_FAM110A	0.00864935	-3.06798	0.841803	0.400017	1	FAM110A
ENSG00000168734_PKIG	-0.0139303	-0.210316	-0.841639	0.400108	1	PKIG
ENSG00000066322_ELOVL1	-0.00610494	-1.70677	-0.841631	0.400113	1	ELOVL1
ENSG00000126226_PCID2	-0.0027598	-1.25718	-0.841384	0.400251	1	PCID2
ENSG00000128266_GNAZ	-0.0148409	-4.18645	-0.841379	0.400254	1	GNAZ
ENSG00000005801_ZNF195	-0.0126763	-2.30946	-0.841281	0.400309	1	ZNF195
ENSG00000115216_NRBP1	-0.00176651	-1.6592	-0.841236	0.400334	1	NRBP1
ENSG00000235109_ZSCAN31	-0.015311	-5.57084	-0.841042	0.400443	1	ZSCAN31
ENSG00000107104_KANK1	0.0134174	-3.91208	0.84103	0.40045	1	KANK1
ENSG00000115963_RND3	0.0170155	-6.21528	0.840936	0.400502	1	RND3
ENSG00000063660_GPC1	0.00978131	-6.90006	0.84076	0.400601	1	GPC1
ENSG00000277203_F8A1	0.00342742	-1.66577	0.840557	0.400714	1	F8A1
ENSG00000182979_MTA1	0.0135881	-1.80376	0.840534	0.400727	1	MTA1
ENSG00000152229_PSTPIP2	-0.00960214	-6.90158	-0.840474	0.400761	1	PSTPIP2
ENSG00000135912_TTLL4	-0.00989882	-3.11702	-0.840405	0.400799	1	TTLL4
ENSG00000154845_PPP4R1	0.0101512	-2.67716	0.840361	0.400824	1	PPP4R1
ENSG00000085274_MYNN	0.0119925	-2.24466	0.840083	0.40098	1	MYNN
ENSG00000215458_AATBC	0.0113958	-6.88885	0.840066	0.40099	1	AATBC
ENSG00000167216_KATNAL2	-0.01358	-4.60133	-0.840027	0.401012	1	KATNAL2
ENSG00000164114_MAP9	-0.0219821	-2.06348	-0.839468	0.401325	1	MAP9
ENSG00000105708_ZNF14	-0.00883268	-3.4141	-0.839414	0.401355	1	ZNF14
ENSG00000038382_TRIO	0.00809139	-1.83917	0.839389	0.401369	1	TRIO
ENSG00000119321_FKBP15	0.0121464	-2.07898	0.839337	0.401398	1	FKBP15
ENSG00000183354_KIAA2026	-0.00663805	-0.851821	-0.839246	0.40145	1	KIAA2026
ENSG00000107938_EDRF1	-0.00978111	-1.94602	-0.839209	0.40147	1	EDRF1
ENSG00000099864_PALM	0.00951463	-6.90026	0.839121	0.40152	1	PALM
ENSG00000241878_PISD	-0.00422623	-2.44294	-0.839003	0.401586	1	PISD
ENSG00000135446_CDK4	-0.00146395	-1.40333	-0.838967	0.401606	1	CDK4
ENSG00000272617_COG8	-0.00754021	-3.06667	-0.838883	0.401653	1	COG8
ENSG00000182134_TDRKH	0.010694	-4.40478	0.838845	0.401674	1	TDRKH
ENSG00000148660_CAMK2G	-0.0117144	-2.16819	-0.838506	0.401864	1	CAMK2G
ENSG00000257303_AC073896.2	0.0139732	-3.10255	0.838296	0.401982	1	AC073896.2
ENSG00000266495_AC011731.1	-0.00908522	-6.90189	-0.83815	0.402064	1	AC011731.1
ENSG00000251287_ALG1L2	0.00945591	-3.96784	0.8381	0.402093	1	ALG1L2
ENSG00000139437_TCHP	-0.00493914	-2.16566	-0.838057	0.402117	1	TCHP
ENSG00000132003_ZSWIM4	0.0107021	-4.10814	0.838001	0.402148	1	ZSWIM4
ENSG00000168439_STIP1	0.0023911	-1.26725	0.837749	0.40229	1	STIP1
ENSG00000085465_OVGP1	0.0131044	-5.32097	0.837643	0.402349	1	OVGP1
ENSG00000167118_URM1	0.00364992	-1.69175	0.837643	0.402349	1	URM1
ENSG00000198825_INPP5F	-0.0185408	-2.43157	-0.837138	0.402633	1	INPP5F
ENSG00000116560_SFPQ	-0.0120891	0.315131	-0.837053	0.402681	1	SFPQ
ENSG00000127527_EPS15L1	0.00441343	-1.13917	0.837027	0.402695	1	EPS15L1
ENSG00000171766_GATM	0.0142763	-2.2948	0.836876	0.40278	1	GATM
ENSG00000240859_AC093627.4	-0.0158543	-5.28831	-0.836831	0.402805	1	AC093627.4
ENSG00000069275_NUCKS1	-0.014198	0.300716	-0.836475	0.403005	1	NUCKS1
ENSG00000145833_DDX46	-0.0091661	0.0399434	-0.836472	0.403007	1	DDX46
ENSG00000255198_SNHG9	0.00863372	-0.99118	0.836421	0.403036	1	SNHG9
ENSG00000169955_ZNF747	-0.00753608	-2.9164	-0.835989	0.403279	1	ZNF747
ENSG00000015479_MATR3	-0.00433516	-1.98962	-0.835877	0.403341	1	MATR3
ENSG00000269313_MAGIX	-0.0126917	-4.81728	-0.835758	0.403409	1	MAGIX
ENSG00000256262_USP30-AS1	0.00948723	-2.64872	0.835637	0.403477	1	USP30-AS1
ENSG00000139618_BRCA2	-0.0219367	-2.73454	-0.835513	0.403547	1	BRCA2
ENSG00000114107_CEP70	0.00752037	-3.81513	0.835361	0.403632	1	CEP70
ENSG00000105438_KDELR1	0.0037958	-1.17968	0.835302	0.403665	1	KDELR1
ENSG00000009950_MLXIPL	-0.0136812	-5.81621	-0.835122	0.403767	1	MLXIPL
ENSG00000139344_AMDHD1	-0.0150963	-4.66335	-0.835121	0.403767	1	AMDHD1
ENSG00000112773_TENT5A	-0.0270001	-2.34996	-0.834598	0.404062	1	TENT5A
ENSG00000163806_SPDYA	-0.0146721	-5.78061	-0.834526	0.404102	1	SPDYA
ENSG00000135709_KIAA0513	0.00961649	-6.90014	0.834524	0.404103	1	KIAA0513
ENSG00000275713_HIST1H2BH	-0.00988223	-4.36604	-0.834179	0.404298	1	HIST1H2BH
ENSG00000155287_SLC25A28	-0.00823947	-1.61584	-0.83409	0.404348	1	SLC25A28
ENSG00000188626_GOLGA8M	-0.00990043	-6.90133	-0.83404	0.404376	1	GOLGA8M
ENSG00000182872_RBM10	-0.00670861	-1.71156	-0.833945	0.404429	1	RBM10
ENSG00000148835_TAF5	-0.00734834	-3.21446	-0.833889	0.404461	1	TAF5
ENSG00000102763_VWA8	-0.00745456	-3.0645	-0.833782	0.404521	1	VWA8
ENSG00000198900_TOP1	0.0107634	-0.299537	0.83377	0.404528	1	TOP1
ENSG00000154359_LONRF1	-0.0153548	-2.16376	-0.833735	0.404548	1	LONRF1
ENSG00000144635_DYNC1LI1	0.00581815	-1.1306	0.833643	0.404599	1	DYNC1LI1
ENSG00000177576_C18orf32	-0.0041623	-2.00519	-0.833607	0.40462	1	C18orf32
ENSG00000242290_ZBTB20-AS5	-0.0126957	-5.51463	-0.833574	0.404638	1	ZBTB20-AS5
ENSG00000114209_PDCD10	-0.00218091	-0.404682	-0.833077	0.404918	1	PDCD10
ENSG00000272572_AL138762.1	-0.0112136	-4.17147	-0.833048	0.404935	1	AL138762.1
ENSG00000187391_MAGI2	-0.00839084	-5.51075	-0.832873	0.405034	1	MAGI2
ENSG00000023572_GLRX2	0.015165	-2.42846	0.832781	0.405085	1	GLRX2
ENSG00000163945_UVSSA	0.0201856	-1.95494	0.832588	0.405194	1	UVSSA
ENSG00000120662_MTRF1	0.00649763	-2.86323	0.832458	0.405267	1	MTRF1
ENSG00000134686_PHC2	-0.00321206	-2.1339	-0.832432	0.405282	1	PHC2
ENSG00000188283_ZNF383	0.0141932	-2.2172	0.831842	0.405615	1	ZNF383
ENSG00000170293_CMTM8	0.0375593	-5.22999	0.831838	0.405618	1	CMTM8
ENSG00000206562_METTL6	-0.00463071	-2.34544	-0.831836	0.405619	1	METTL6
ENSG00000204209_DAXX	0.00523615	-1.10416	0.831678	0.405708	1	DAXX
ENSG00000170049_KCNAB3	-0.0113863	-4.87894	-0.831641	0.405728	1	KCNAB3
ENSG00000261873_SMIM36	-0.0111917	-6.88929	-0.831511	0.405802	1	SMIM36
ENSG00000115687_PASK	-0.010691	-2.84247	-0.831442	0.405841	1	PASK
ENSG00000186185_KIF18B	-0.00994643	-6.90128	-0.831204	0.405975	1	KIF18B
ENSG00000132950_ZMYM5	-0.00679633	-1.75859	-0.831179	0.405989	1	ZMYM5
ENSG00000168566_SNRNP48	-0.00964322	-1.93188	-0.831123	0.406021	1	SNRNP48
ENSG00000100647_SUSD6	-0.00418896	-1.70177	-0.83096	0.406113	1	SUSD6
ENSG00000204388_HSPA1B	0.00531299	-2.94521	0.830661	0.406282	1	HSPA1B
ENSG00000169951_ZNF764	-0.00775118	-3.19905	-0.830582	0.406327	1	ZNF764
ENSG00000187105_HEATR4	-0.0153121	-5.54845	-0.830539	0.406351	1	HEATR4
ENSG00000180881_CAPS2	0.00957493	-4.25278	0.830298	0.406487	1	CAPS2
ENSG00000074590_NUAK1	0.0159072	-6.19979	0.830264	0.406506	1	NUAK1
ENSG00000114854_TNNC1	-0.00901715	-5.51921	-0.83016	0.406565	1	TNNC1
ENSG00000143870_PDIA6	-0.00564137	-0.204049	-0.830112	0.406592	1	PDIA6
ENSG00000151893_CACUL1	-0.0182051	-1.39273	-0.829488	0.406945	1	CACUL1
ENSG00000133794_ARNTL	0.00772858	-3.12832	0.829413	0.406987	1	ARNTL
ENSG00000275228_AC024257.5	-0.00995144	-6.90126	-0.829407	0.406991	1	AC024257.5
ENSG00000144320_LNPK	-0.0114252	-2.26232	-0.82932	0.40704	1	LNPK
ENSG00000268649_AL132655.2	-0.0123603	-6.22209	-0.829065	0.407184	1	AL132655.2
ENSG00000104419_NDRG1	-0.00454233	-1.99805	-0.829	0.407221	1	NDRG1
ENSG00000132915_PDE6A	-0.012819	-4.96367	-0.828996	0.407223	1	PDE6A
ENSG00000064995_TAF11	0.00812418	-1.25896	0.828745	0.407365	1	TAF11
ENSG00000131943_C19orf12	-0.016066	-2.36834	-0.828214	0.407666	1	C19orf12
ENSG00000109107_ALDOC	-0.00940308	-3.33776	-0.827718	0.407947	1	ALDOC
ENSG00000285441_SOD2	-0.0141703	-6.74512	-0.827675	0.407971	1	SOD2
ENSG00000277399_GPR179	-0.0141663	-6.74427	-0.827354	0.408153	1	GPR179
ENSG00000150938_CRIM1	-0.020033	-3.21677	-0.82731	0.408177	1	CRIM1
ENSG00000228701_TNKS2-AS1	-0.0129102	-4.12855	-0.827273	0.408199	1	TNKS2-AS1
ENSG00000139197_PEX5	-0.00921089	-3.50885	-0.827112	0.40829	1	PEX5
ENSG00000228863_AL121985.1	-0.0125758	-3.51183	-0.826741	0.4085	1	AL121985.1
ENSG00000060642_PIGV	0.00994181	-3.19092	0.826553	0.408606	1	PIGV
ENSG00000249635_AC109361.1	-0.0124228	-5.52428	-0.826462	0.408658	1	AC109361.1
ENSG00000185236_RAB11B	0.00460119	-1.23101	0.826246	0.408781	1	RAB11B
ENSG00000118454_ANKRD13C	-0.00941991	-2.45185	-0.825942	0.408953	1	ANKRD13C
ENSG00000224738_AC099850.1	-0.0165485	-5.12928	-0.825863	0.408998	1	AC099850.1
ENSG00000260349_AC087190.1	-0.00607816	-1.69664	-0.825796	0.409036	1	AC087190.1
ENSG00000224093_AL109613.1	0.0113456	-6.88642	0.825706	0.409087	1	AL109613.1
ENSG00000075391_RASAL2	0.00650115	-4.81692	0.825588	0.409154	1	RASAL2
ENSG00000129353_SLC44A2	-0.00957392	-0.829036	-0.825555	0.409173	1	SLC44A2
ENSG00000143771_CNIH4	-0.0131548	-2.03292	-0.825524	0.40919	1	CNIH4
ENSG00000105323_HNRNPUL1	0.00793808	-0.599153	0.825337	0.409296	1	HNRNPUL1
ENSG00000233436_BTBD18	-0.0133995	-5.82957	-0.825292	0.409321	1	BTBD18
ENSG00000145604_SKP2	-0.014159	-2.69328	-0.825028	0.409472	1	SKP2
ENSG00000111537_IFNG	-0.0100215	-6.90118	-0.825005	0.409485	1	IFNG
ENSG00000137825_ITPKA	-0.0132785	-5.81929	-0.824558	0.409738	1	ITPKA
ENSG00000095383_TBC1D2	-0.0139457	-4.88731	-0.824552	0.409742	1	TBC1D2
ENSG00000100221_JOSD1	-0.00561861	-1.63029	-0.824527	0.409756	1	JOSD1
ENSG00000132670_PTPRA	-0.00682165	-0.838402	-0.824486	0.409779	1	PTPRA
ENSG00000228005_AC020743.1	-0.0135257	-5.76672	-0.82427	0.409902	1	AC020743.1
ENSG00000233912_AC026202.2	-0.0143894	-4.51423	-0.824004	0.410053	1	AC026202.2
ENSG00000172009_THOP1	-0.00778669	-2.70339	-0.823831	0.410151	1	THOP1
ENSG00000276698_AL136295.6	0.0125468	-6.1982	0.823722	0.410213	1	AL136295.6
ENSG00000237499_AL357060.1	-0.0100804	-3.89047	-0.823654	0.410252	1	AL357060.1
ENSG00000147912_FBXO10	-0.00875368	-3.11176	-0.823598	0.410284	1	FBXO10
ENSG00000284930_AC005280.2	-0.0136662	-5.29934	-0.823509	0.410334	1	AC005280.2
ENSG00000105671_DDX49	-0.00465723	-1.98102	-0.822904	0.410678	1	DDX49
ENSG00000068971_PPP2R5B	0.0052685	-2.51547	0.82275	0.410766	1	PPP2R5B
ENSG00000262429_AC004771.4	-0.0134162	-5.29571	-0.822175	0.411093	1	AC004771.4
ENSG00000198818_SFT2D1	0.000937293	-0.467447	0.822167	0.411098	1	SFT2D1
ENSG00000277879_AL391988.1	-0.0134255	-6.24404	-0.821723	0.41135	1	AL391988.1
ENSG00000095906_NUBP2	0.00139088	-1.22063	0.821673	0.411379	1	NUBP2
ENSG00000168546_GFRA2	-0.0090394	-6.9018	-0.821672	0.411379	1	GFRA2
ENSG00000106268_NUDT1	0.00231587	-1.29239	0.821608	0.411415	1	NUDT1
ENSG00000234546_LINC01759	-0.0125014	-6.2332	-0.821391	0.411539	1	LINC01759
ENSG00000137135_ARHGEF39	-0.0181844	-4.87483	-0.821179	0.41166	1	ARHGEF39
ENSG00000054967_RELT	0.0100902	-1.44772	0.820935	0.411799	1	RELT
ENSG00000198205_ZXDA	0.010008	-3.99127	0.820733	0.411913	1	ZXDA
ENSG00000263033_AC007220.1	-0.0108523	-6.20802	-0.820634	0.41197	1	AC007220.1
ENSG00000214954_LRRC69	-0.0185631	-3.62885	-0.820388	0.41211	1	LRRC69
ENSG00000170909_OSCAR	-0.00976416	-6.90132	-0.820386	0.412111	1	OSCAR
ENSG00000153147_SMARCA5	0.0107695	-0.520651	0.820373	0.412119	1	SMARCA5
ENSG00000067365_METTL22	0.014301	-2.81629	0.820367	0.412122	1	METTL22
ENSG00000082515_MRPL22	-0.00394882	-1.36626	-0.820281	0.412171	1	MRPL22
ENSG00000138303_ASCC1	-0.00639122	-2.3082	-0.820217	0.412207	1	ASCC1
ENSG00000263293_AC068234.2	-0.0100329	-6.90113	-0.819788	0.412452	1	AC068234.2
ENSG00000065559_MAP2K4	-0.0130929	-2.44096	-0.819688	0.412509	1	MAP2K4
ENSG00000188321_ZNF559	-0.01405	-2.48823	-0.819654	0.412528	1	ZNF559
ENSG00000101596_SMCHD1	-0.00885196	0.790244	-0.819362	0.412695	1	SMCHD1
ENSG00000215817_ZC3H11B	-0.0118234	-4.40515	-0.81933	0.412713	1	ZC3H11B
ENSG00000169891_REPS2	0.0128496	-4.08026	0.819152	0.412814	1	REPS2
ENSG00000134757_DSG3	-0.00916709	-6.9017	-0.819074	0.412859	1	DSG3
ENSG00000142949_PTPRF	-0.0123301	-4.69548	-0.818989	0.412908	1	PTPRF
ENSG00000127080_IPPK	0.00720906	-3.99869	0.818946	0.412932	1	IPPK
ENSG00000230074_AL162231.2	-0.00972931	-6.90133	-0.818923	0.412945	1	AL162231.2
ENSG00000173599_PC	-0.0101721	-5.79929	-0.818799	0.413016	1	PC
ENSG00000232354_VIPR1-AS1	-0.0118837	-6.21586	-0.81876	0.413038	1	VIPR1-AS1
ENSG00000132517_SLC52A1	0.011311	-6.88522	0.818573	0.413145	1	SLC52A1
ENSG00000274211_SOCS7	-0.0109146	-3.41288	-0.818527	0.413171	1	SOCS7
ENSG00000123600_METTL8	-0.0224223	-1.72314	-0.818498	0.413188	1	METTL8
ENSG00000143748_NVL	-0.0128124	-2.21803	-0.818435	0.413224	1	NVL
ENSG00000100401_RANGAP1	-0.00743643	-2.52588	-0.818367	0.413263	1	RANGAP1
ENSG00000227124_ZNF717	-0.00672893	-2.99497	-0.818352	0.413271	1	ZNF717
ENSG00000130772_MED18	0.00481932	-3.15566	0.818094	0.413418	1	MED18
ENSG00000134056_MRPS36	-0.00709833	-0.535703	-0.817982	0.413482	1	MRPS36
ENSG00000117362_APH1A	0.00348791	-0.512377	0.817919	0.413518	1	APH1A
ENSG00000196652_ZKSCAN5	0.0115077	-3.47518	0.817904	0.413527	1	ZKSCAN5
ENSG00000258920_FOXN3-AS1	0.0111466	-3.54292	0.817702	0.413642	1	FOXN3-AS1
ENSG00000263924_AC022960.1	-0.0135338	-5.8163	-0.817665	0.413663	1	AC022960.1
ENSG00000006607_FARP2	0.00351811	-1.67573	0.817466	0.413777	1	FARP2
ENSG00000204390_HSPA1L	0.0199299	-4.7318	0.817381	0.413826	1	HSPA1L
ENSG00000255224_AC109322.1	0.011916	-4.8295	0.817116	0.413977	1	AC109322.1
ENSG00000142867_BCL10	0.0118519	-1.35263	0.81696	0.414066	1	BCL10
ENSG00000100836_PABPN1	0.00138048	0.0101094	0.816812	0.414151	1	PABPN1
ENSG00000273151_AC073957.3	0.0152885	-3.89463	0.816635	0.414251	1	AC073957.3
ENSG00000272509_AC087752.4	-0.0139792	-5.47696	-0.816548	0.414301	1	AC087752.4
ENSG00000256314_AC078962.3	-0.0133078	-5.54471	-0.816269	0.414461	1	AC078962.3
ENSG00000117480_FAAH	-0.0122264	-5.10976	-0.815611	0.414837	1	FAAH
ENSG00000178764_ZHX2	-0.00625339	-1.69157	-0.81556	0.414866	1	ZHX2
ENSG00000253704_AC023632.2	-0.0132177	-5.76642	-0.815406	0.414954	1	AC023632.2
ENSG00000143367_TUFT1	-0.0130355	-5.8161	-0.815262	0.415037	1	TUFT1
ENSG00000049167_ERCC8	-0.0118691	-3.2119	-0.815259	0.415038	1	ERCC8
ENSG00000163166_IWS1	-0.00327315	-1.27871	-0.815191	0.415077	1	IWS1
ENSG00000110536_PTPMT1	0.00108052	-1.63727	0.81517	0.41509	1	PTPMT1
ENSG00000067606_PRKCZ	-0.00696393	-3.12027	-0.814724	0.415345	1	PRKCZ
ENSG00000145191_EIF2B5	0.0041887	-1.65487	0.814607	0.415412	1	EIF2B5
ENSG00000261221_ZNF865	0.0048543	-2.75594	0.81457	0.415433	1	ZNF865
ENSG00000172831_CES2	-0.0129711	-2.22457	-0.814527	0.415457	1	CES2
ENSG00000127463_EMC1	-0.011166	-2.25127	-0.8144	0.41553	1	EMC1
ENSG00000171865_RNASEH1	0.00494532	-1.75376	0.814365	0.41555	1	RNASEH1
ENSG00000204822_MRPL53	-0.0100217	-2.59128	-0.814193	0.415649	1	MRPL53
ENSG00000156831_NSMCE2	0.00616182	-1.81857	0.814187	0.415652	1	NSMCE2
ENSG00000136504_KAT7	0.00634111	-1.89331	0.814017	0.415749	1	KAT7
ENSG00000053524_MCF2L2	-0.0120446	-6.22217	-0.813931	0.415799	1	MCF2L2
ENSG00000134253_TRIM45	0.0135011	-5.73268	0.813772	0.415889	1	TRIM45
ENSG00000224903_AC005534.1	-0.0132241	-5.81808	-0.813687	0.415938	1	AC005534.1
ENSG00000169105_CHST14	0.00654639	-3.09322	0.813499	0.416046	1	CHST14
ENSG00000251307_AC026704.1	-0.0135216	-6.83781	-0.813377	0.416116	1	AC026704.1
ENSG00000205250_E2F4	-0.00285585	-1.49426	-0.813332	0.416142	1	E2F4
ENSG00000160201_U2AF1	0.0109595	-2.06977	0.813147	0.416248	1	U2AF1
ENSG00000072849_DERL2	-0.00290948	-1.31247	-0.813049	0.416304	1	DERL2
ENSG00000130021_PUDP	-0.00605931	-3.08977	-0.812689	0.416511	1	PUDP
ENSG00000186591_UBE2H	0.00923684	-0.851275	0.812411	0.41667	1	UBE2H
ENSG00000215717_TMEM167B	0.00912612	-1.57419	0.812335	0.416714	1	TMEM167B
ENSG00000166925_TSC22D4	-0.00368367	-0.866376	-0.812305	0.41673	1	TSC22D4
ENSG00000115661_STK16	0.0065615	-1.63724	0.811992	0.41691	1	STK16
ENSG00000165029_ABCA1	0.0273546	-2.30941	0.81198	0.416917	1	ABCA1
ENSG00000253438_PCAT1	-0.0133735	-4.68744	-0.811924	0.416949	1	PCAT1
ENSG00000167614_TTYH1	0.0103209	-4.03072	0.811806	0.417017	1	TTYH1
ENSG00000133063_CHIT1	-0.0115328	-4.40664	-0.811732	0.417059	1	CHIT1
ENSG00000004975_DVL2	-0.00223954	-2.22401	-0.811681	0.417089	1	DVL2
ENSG00000120784_ZFP30	-0.0111781	-3.07136	-0.8116	0.417135	1	ZFP30
ENSG00000254812_AC067930.3	-0.00986486	-6.90117	-0.811295	0.41731	1	AC067930.3
ENSG00000265967_AC100830.3	0.0113409	-6.88357	0.811248	0.417337	1	AC100830.3
ENSG00000070269_TMEM260	-0.0107183	-1.96611	-0.811235	0.417344	1	TMEM260
ENSG00000180422_LINC00304	-0.0120327	-6.22214	-0.811132	0.417403	1	LINC00304
ENSG00000160229_ZNF66	-0.00919597	-3.1814	-0.810842	0.41757	1	ZNF66
ENSG00000143862_ARL8A	-0.00109961	-1.40163	-0.810703	0.41765	1	ARL8A
ENSG00000175782_SLC35E3	-0.0255003	-1.24346	-0.810506	0.417763	1	SLC35E3
ENSG00000088812_ATRN	-0.00622146	-3.25803	-0.810388	0.417831	1	ATRN
ENSG00000130023_ERMARD	-0.00668567	-2.95239	-0.810377	0.417837	1	ERMARD
ENSG00000198682_PAPSS2	0.0113841	-6.88314	0.810343	0.417857	1	PAPSS2
ENSG00000136699_SMPD4	0.0130493	-2.19253	0.810333	0.417862	1	SMPD4
ENSG00000093134_VNN3	-0.0133579	-5.81811	-0.810313	0.417874	1	VNN3
ENSG00000197713_RPE	-0.00521402	-2.18941	-0.810209	0.417934	1	RPE
ENSG00000134871_COL4A2	-0.0101188	-5.79923	-0.810001	0.418053	1	COL4A2
ENSG00000269937_AC093525.7	0.00648318	-3.54343	0.809982	0.418064	1	AC093525.7
ENSG00000186889_TMEM17	-0.00961693	-6.90133	-0.809912	0.418104	1	TMEM17
ENSG00000230628_AL160408.3	-0.00922309	-6.90159	-0.809784	0.418178	1	AL160408.3
ENSG00000172340_SUCLG2	0.00314136	-1.23772	0.809588	0.41829	1	SUCLG2
ENSG00000169223_LMAN2	0.000992998	-0.427277	0.809586	0.418292	1	LMAN2
ENSG00000178700_DHFR2	0.0127938	-3.36679	0.809454	0.418368	1	DHFR2
ENSG00000266998_AC111182.1	-0.00985805	-6.90116	-0.808754	0.41877	1	AC111182.1
ENSG00000167074_TEF	0.00970824	-3.86318	0.80868	0.418812	1	TEF
ENSG00000146858_ZC3HAV1L	-0.00980055	-6.9012	-0.808557	0.418883	1	ZC3HAV1L
ENSG00000072062_PRKACA	-0.00488643	-2.27662	-0.808539	0.418894	1	PRKACA
ENSG00000168056_LTBP3	-0.0039991	-1.75222	-0.808521	0.418904	1	LTBP3
ENSG00000120137_PANK3	-0.00670213	-1.96407	-0.808462	0.418938	1	PANK3
ENSG00000256633_AP005019.1	-0.0123291	-4.77308	-0.808298	0.419032	1	AP005019.1
ENSG00000258365_AC073655.2	-0.0117819	-4.62798	-0.807847	0.419292	1	AC073655.2
ENSG00000100300_TSPO	0.0182674	-0.522109	0.807768	0.419337	1	TSPO
ENSG00000242485_MRPL20	0.00619866	-0.37644	0.807477	0.419505	1	MRPL20
ENSG00000146109_ABT1	-0.0023244	-1.12257	-0.80723	0.419647	1	ABT1
ENSG00000171720_HDAC3	0.00301732	-1.31647	0.807191	0.419669	1	HDAC3
ENSG00000162910_MRPL55	-0.00109106	-1.16714	-0.807142	0.419698	1	MRPL55
ENSG00000264701_AC018521.4	-0.00878979	-6.90186	-0.807003	0.419778	1	AC018521.4
ENSG00000113013_HSPA9	0.00790385	-0.661258	0.806845	0.419869	1	HSPA9
ENSG00000265073_AC010761.2	-0.0143051	-5.31531	-0.806528	0.420052	1	AC010761.2
ENSG00000177707_NECTIN3	-0.0174727	-6.26811	-0.806174	0.420255	1	NECTIN3
ENSG00000116212_LRRC42	0.0144097	-3.02182	0.80609	0.420304	1	LRRC42
ENSG00000151532_VTI1A	-0.00316925	-1.35343	-0.80596	0.420379	1	VTI1A
ENSG00000101883_RHOXF1	-0.0119754	-6.22169	-0.805817	0.420461	1	RHOXF1
ENSG00000176495_OR5AN1	-0.0130341	-5.82241	-0.805791	0.420476	1	OR5AN1
ENSG00000009335_UBE3C	0.00408273	-1.8272	0.805378	0.420714	1	UBE3C
ENSG00000166171_DPCD	-0.0112584	-6.20352	-0.805273	0.420775	1	DPCD
ENSG00000254539_AC239804.1	-0.00930051	-6.9015	-0.805078	0.420888	1	AC239804.1
ENSG00000181924_COA4	-0.00254598	-0.937318	-0.805047	0.420905	1	COA4
ENSG00000241685_ARPC1A	0.00746094	-1.25732	0.804893	0.420994	1	ARPC1A
ENSG00000253653_AC009185.1	-0.00939985	-6.90143	-0.804681	0.421117	1	AC009185.1
ENSG00000205018_AC092384.1	-0.0132718	-6.13215	-0.804562	0.421185	1	AC092384.1
ENSG00000254542_NAV2-AS3	-0.0122942	-6.23489	-0.804547	0.421193	1	NAV2-AS3
ENSG00000197006_METTL9	0.00515487	-0.544574	0.804485	0.42123	1	METTL9
ENSG00000005961_ITGA2B	-0.022613	-6.70178	-0.804067	0.421471	1	ITGA2B
ENSG00000163517_HDAC11	-0.00966182	-6.90125	-0.803828	0.421609	1	HDAC11
ENSG00000139613_SMARCC2	0.0063083	-0.966602	0.803796	0.421627	1	SMARCC2
ENSG00000167635_ZNF146	-0.00406877	-1.64864	-0.803765	0.421645	1	ZNF146
ENSG00000238121_LINC00426	0.0124088	-2.84533	0.803605	0.421738	1	LINC00426
ENSG00000197497_ZNF665	0.00847603	-3.07195	0.803459	0.421822	1	ZNF665
ENSG00000180773_SLC36A4	0.0121321	-1.98718	0.803339	0.421891	1	SLC36A4
ENSG00000215252_GOLGA8B	-0.00768933	-1.58411	-0.803303	0.421912	1	GOLGA8B
ENSG00000108828_VAT1	0.00509531	-2.63054	0.803263	0.421935	1	VAT1
ENSG00000099804_CDC34	0.00894081	-2.45995	0.803159	0.421995	1	CDC34
ENSG00000261822_AC018362.2	-0.0120622	-6.22681	-0.802581	0.422329	1	AC018362.2
ENSG00000279159_AC003681.1	-0.014478	-2.26985	-0.802557	0.422343	1	AC003681.1
ENSG00000267767_LINC01801	-0.0093988	-6.90142	-0.802448	0.422406	1	LINC01801
ENSG00000198673_FAM19A2	-0.0147253	-3.85711	-0.802425	0.422419	1	FAM19A2
ENSG00000188760_TMEM198	-0.0130398	-6.88943	-0.80237	0.422451	1	TMEM198
ENSG00000001629_ANKIB1	-0.0066899	-1.77291	-0.802352	0.422462	1	ANKIB1
ENSG00000272866_AL135786.2	-0.00891428	-6.90174	-0.802108	0.422603	1	AL135786.2
ENSG00000205867_KRTAP5-2	-0.00973218	-6.90119	-0.802087	0.422615	1	KRTAP5-2
ENSG00000167595_PROSER3	-0.00886832	-2.68875	-0.801633	0.422877	1	PROSER3
ENSG00000175985_PLEKHD1	-0.00948155	-6.90135	-0.80158	0.422908	1	PLEKHD1
ENSG00000183773_AIFM3	-0.00926853	-6.9015	-0.801427	0.422996	1	AIFM3
ENSG00000122783_CYREN	0.00649333	-2.07726	0.801083	0.423196	1	CYREN
ENSG00000213648_SULT1A4	-0.00935213	-6.90143	-0.800783	0.423369	1	SULT1A4
ENSG00000139112_GABARAPL1	-0.0111942	-4.81958	-0.800661	0.42344	1	GABARAPL1
ENSG00000138669_PRKG2	0.0279943	-5.30059	0.800615	0.423467	1	PRKG2
ENSG00000153786_ZDHHC7	-0.00451652	-2.9619	-0.800606	0.423472	1	ZDHHC7
ENSG00000187824_TMEM220	0.0182452	-2.67605	0.800596	0.423477	1	TMEM220
ENSG00000168944_CEP120	-0.0143587	-1.80969	-0.800386	0.423599	1	CEP120
ENSG00000271670_AC010998.2	-0.0120077	-4.6876	-0.800035	0.423802	1	AC010998.2
ENSG00000170260_ZNF212	0.00690257	-3.32298	0.799695	0.423999	1	ZNF212
ENSG00000135587_SMPD2	-0.00622003	-2.27728	-0.799593	0.424059	1	SMPD2
ENSG00000196236_XPNPEP3	-0.00356834	-2.26387	-0.799338	0.424206	1	XPNPEP3
ENSG00000109189_USP46	-0.00997666	-2.91441	-0.799308	0.424223	1	USP46
ENSG00000105849_TWISTNB	0.0138	-1.87702	0.799299	0.424229	1	TWISTNB
ENSG00000225885_AC023590.1	-0.00312917	-2.79705	-0.799285	0.424237	1	AC023590.1
ENSG00000166197_NOLC1	-0.0105475	-1.76951	-0.798921	0.424448	1	NOLC1
ENSG00000155229_MMS19	-0.00514379	-2.38576	-0.79892	0.424448	1	MMS19
ENSG00000137822_TUBGCP4	-0.0105747	-1.88017	-0.798754	0.424545	1	TUBGCP4
ENSG00000111906_HDDC2	-0.00382004	-0.914798	-0.798497	0.424694	1	HDDC2
ENSG00000010244_ZNF207	-0.00348455	0.120848	-0.798484	0.424701	1	ZNF207
ENSG00000198917_SPOUT1	-0.00490621	-2.05505	-0.798432	0.424731	1	SPOUT1
ENSG00000124575_HIST1H1D	-0.0208716	-1.44177	-0.798379	0.424762	1	HIST1H1D
ENSG00000271849_AC012603.1	0.0132861	-6.14721	0.798266	0.424828	1	AC012603.1
ENSG00000187775_DNAH17	0.0128918	-4.95489	0.798025	0.424968	1	DNAH17
ENSG00000113141_IK	0.00450053	-0.136812	0.798024	0.424968	1	IK
ENSG00000131480_AOC2	-0.0131409	-5.81762	-0.797948	0.425012	1	AOC2
ENSG00000258170_AC089998.4	-0.0093398	-6.90142	-0.797917	0.42503	1	AC089998.4
ENSG00000108829_LRRC59	0.0125667	-1.82589	0.797598	0.425216	1	LRRC59
ENSG00000103855_CD276	-0.00856928	-6.90194	-0.797328	0.425372	1	CD276
ENSG00000128203_ASPHD2	0.00568143	-2.7403	0.797122	0.425492	1	ASPHD2
ENSG00000141510_TP53	-0.00340133	-1.36388	-0.79697	0.42558	1	TP53
ENSG00000224470_ATXN1L	0.0046523	-1.86947	0.796598	0.425796	1	ATXN1L
ENSG00000183735_TBK1	0.00735846	-1.90077	0.796326	0.425954	1	TBK1
ENSG00000245060_LINC00847	-0.0036317	-2.21168	-0.796248	0.425999	1	LINC00847
ENSG00000258034_AC012157.1	-0.00860631	-6.90191	-0.796227	0.426011	1	AC012157.1
ENSG00000126005_MMP24OS	-0.0070665	-1.45624	-0.796221	0.426015	1	MMP24OS
ENSG00000261240_AC009065.6	-0.00877124	-6.90179	-0.796201	0.426026	1	AC009065.6
ENSG00000263823_AC009831.1	-0.0143129	-5.06832	-0.795642	0.426351	1	AC009831.1
ENSG00000211797_TRAV17	-0.00856951	-6.90193	-0.79559	0.426381	1	TRAV17
ENSG00000175265_GOLGA8A	0.0052682	-1.32938	0.795589	0.426382	1	GOLGA8A
ENSG00000102978_POLR2C	0.00163112	-1.2364	0.79558	0.426387	1	POLR2C
ENSG00000085998_POMGNT1	0.0054649	-2.16887	0.795568	0.426394	1	POMGNT1
ENSG00000174173_TRMT10C	-0.00311879	-1.19934	-0.795271	0.426567	1	TRMT10C
ENSG00000086758_HUWE1	-0.00798454	-0.90166	-0.795265	0.426571	1	HUWE1
ENSG00000103335_PIEZO1	0.00562572	-2.09641	0.795107	0.426662	1	PIEZO1
ENSG00000166825_ANPEP	-0.00881221	-6.90176	-0.795035	0.426704	1	ANPEP
ENSG00000171970_ZNF57	-0.0116611	-4.78148	-0.794615	0.426948	1	ZNF57
ENSG00000261218_AC099524.1	-0.0185506	-3.02377	-0.794534	0.426995	1	AC099524.1
ENSG00000264937_AC100830.2	-0.00872971	-6.90181	-0.794356	0.427099	1	AC100830.2
ENSG00000236266_Z98884.1	-0.0132271	-6.17866	-0.794259	0.427156	1	Z98884.1
ENSG00000240005_AC106047.1	-0.016143	-5.12473	-0.794229	0.427173	1	AC106047.1
ENSG00000186230_ZNF749	-0.0123063	-4.54441	-0.79417	0.427207	1	ZNF749
ENSG00000115392_FANCL	-0.0109294	-2.57562	-0.794069	0.427266	1	FANCL
ENSG00000243305_AC026347.1	-0.0128683	-5.81789	-0.793978	0.427319	1	AC026347.1
ENSG00000151247_EIF4E	0.0102585	-0.94193	0.793724	0.427467	1	EIF4E
ENSG00000224888_AC138028.2	-0.0089141	-6.90168	-0.793656	0.427507	1	AC138028.2
ENSG00000198860_TSEN15	-0.00260062	-2.13765	-0.793352	0.427683	1	TSEN15
ENSG00000246308_AC116535.1	-0.0119091	-6.21682	-0.793341	0.42769	1	AC116535.1
ENSG00000267852_AC119396.2	-0.0138535	-4.17382	-0.793331	0.427696	1	AC119396.2
ENSG00000163531_NFASC	-0.00916037	-6.9015	-0.793258	0.427738	1	NFASC
ENSG00000135953_MFSD9	0.00972706	-3.62086	0.793041	0.427865	1	MFSD9
ENSG00000181804_SLC9A9	0.00727713	-2.29611	0.792999	0.427889	1	SLC9A9
ENSG00000174255_ZNF80	-0.00968816	-6.90114	-0.792642	0.428097	1	ZNF80
ENSG00000128383_APOBEC3A	-0.0125883	-5.29567	-0.792561	0.428144	1	APOBEC3A
ENSG00000279298_Z99916.3	-0.00910745	-6.90153	-0.792364	0.428259	1	Z99916.3
ENSG00000112144_ICK	0.0156971	-2.38524	0.792208	0.42835	1	ICK
ENSG00000196655_TRAPPC4	0.00168267	-1.23007	0.792085	0.428422	1	TRAPPC4
ENSG00000263002_ZNF234	-0.0141754	-2.6048	-0.792018	0.428461	1	ZNF234
ENSG00000276256_AC011043.1	-0.0131021	-6.13235	-0.791904	0.428527	1	AC011043.1
ENSG00000160785_SLC25A44	-0.00674711	-3.5426	-0.791848	0.42856	1	SLC25A44
ENSG00000133704_IPO8	-0.00898858	-2.01265	-0.791846	0.428561	1	IPO8
ENSG00000127989_MTERF1	0.00745043	-2.50203	0.791846	0.428561	1	MTERF1
ENSG00000237798_AC010894.4	-0.0116394	-6.21704	-0.791736	0.428625	1	AC010894.4
ENSG00000167664_TMIGD2	-0.00966437	-6.90115	-0.791686	0.428655	1	TMIGD2
ENSG00000117862_TXNDC12	0.0041689	-1.03937	0.791683	0.428656	1	TXNDC12
ENSG00000088727_KIF9	0.0115636	-4.81294	0.791609	0.428699	1	KIF9
ENSG00000156453_PCDH1	-0.00582616	-6.90377	-0.791385	0.42883	1	PCDH1
ENSG00000102870_ZNF629	-0.0144122	-5.55761	-0.790816	0.429162	1	ZNF629
ENSG00000227517_LINC01483	-0.0135947	-5.54506	-0.790666	0.429249	1	LINC01483
ENSG00000185619_PCGF3	-0.00742548	-2.67039	-0.790577	0.429301	1	PCGF3
ENSG00000165424_ZCCHC24	0.0280711	-6.63303	0.790383	0.429414	1	ZCCHC24
ENSG00000143751_SDE2	0.00969008	-2.25735	0.790352	0.429433	1	SDE2
ENSG00000139370_SLC15A4	-0.0133113	-1.94835	-0.790238	0.429499	1	SLC15A4
ENSG00000142327_RNPEPL1	0.00548809	-0.567164	0.790235	0.429501	1	RNPEPL1
ENSG00000147400_CETN2	-0.00869759	-2.41052	-0.790227	0.429506	1	CETN2
ENSG00000160818_GPATCH4	0.0169886	-1.64496	0.790107	0.429575	1	GPATCH4
ENSG00000169570_DTWD2	-0.00863673	-3.25118	-0.789957	0.429663	1	DTWD2
ENSG00000167280_ENGASE	-0.00638418	-2.77187	-0.789912	0.429689	1	ENGASE
ENSG00000103642_LACTB	0.0155363	-1.7185	0.789893	0.4297	1	LACTB
ENSG00000183814_LIN9	-0.0120496	-3.56288	-0.78987	0.429714	1	LIN9
ENSG00000171302_CANT1	-0.00576004	-2.5168	-0.789856	0.429722	1	CANT1
ENSG00000184831_APOO	0.016015	-3.37113	0.789813	0.429747	1	APOO
ENSG00000163348_PYGO2	-0.00535051	-2.41251	-0.789564	0.429893	1	PYGO2
ENSG00000182118_FAM89A	0.0117242	-3.09621	0.789072	0.43018	1	FAM89A
ENSG00000181192_DHTKD1	0.00807675	-1.33665	0.789032	0.430204	1	DHTKD1
ENSG00000228862_AC068389.1	-0.00946554	-6.90126	-0.788975	0.430237	1	AC068389.1
ENSG00000224950_AL390066.1	-0.0087148	-6.90178	-0.788936	0.43026	1	AL390066.1
ENSG00000106701_FSD1L	0.00702628	-2.76463	0.7882	0.43069	1	FSD1L
ENSG00000108474_PIGL	0.00680298	-2.33536	0.788189	0.430696	1	PIGL
ENSG00000020256_ZFP64	-0.00664987	-3.25199	-0.788064	0.430769	1	ZFP64
ENSG00000185019_UBOX5	-0.00712047	-3.40522	-0.787873	0.430881	1	UBOX5
ENSG00000170011_MYRIP	-0.00935357	-6.90133	-0.787846	0.430896	1	MYRIP
ENSG00000138180_CEP55	-0.0110233	-6.22501	-0.787633	0.431021	1	CEP55
ENSG00000227155_AL161725.1	-0.011585	-6.2218	-0.78761	0.431035	1	AL161725.1
ENSG00000249141_AL159163.1	0.0135732	-4.3673	0.787398	0.431159	1	AL159163.1
ENSG00000117601_SERPINC1	-0.0116626	-6.22173	-0.787358	0.431182	1	SERPINC1
ENSG00000196865_NHLRC2	0.00573227	-1.74345	0.787332	0.431197	1	NHLRC2
ENSG00000103222_ABCC1	-0.00954768	-2.36383	-0.787206	0.431271	1	ABCC1
ENSG00000176170_SPHK1	0.019764	-6.79459	0.787176	0.431288	1	SPHK1
ENSG00000077984_CST7	-0.0189283	-5.34323	-0.786943	0.431425	1	CST7
ENSG00000165626_BEND7	0.0128809	-4.82355	0.786919	0.431439	1	BEND7
ENSG00000162426_SLC45A1	-0.0138591	-6.27239	-0.786817	0.431499	1	SLC45A1
ENSG00000111237_VPS29	0.00361813	-0.463207	0.786652	0.431595	1	VPS29
ENSG00000170242_USP47	0.0082381	-1.04658	0.786641	0.431602	1	USP47
ENSG00000102890_ELMO3	0.00816885	-4.26511	0.786619	0.431615	1	ELMO3
ENSG00000115091_ACTR3	0.00736996	0.651598	0.786437	0.431721	1	ACTR3
ENSG00000171428_NAT1	-0.00879016	-3.53261	-0.785799	0.432095	1	NAT1
ENSG00000102390_PBDC1	-0.00335509	-1.43536	-0.785763	0.432116	1	PBDC1
ENSG00000272447_AL135925.1	-0.00657885	-2.46735	-0.785583	0.432221	1	AL135925.1
ENSG00000213397_HAUS7	-0.00756324	-3.47179	-0.785381	0.43234	1	HAUS7
ENSG00000184677_ZBTB40	-0.0108203	-2.18605	-0.785284	0.432397	1	ZBTB40
ENSG00000262089_AC040977.1	-0.0082703	-3.11012	-0.785194	0.432449	1	AC040977.1
ENSG00000175595_ERCC4	-0.012704	-2.40328	-0.78497	0.432581	1	ERCC4
ENSG00000197162_ZNF785	0.00693135	-2.64992	0.78473	0.432721	1	ZNF785
ENSG00000106591_MRPL32	-0.00192079	-1.48476	-0.78458	0.432809	1	MRPL32
ENSG00000185339_TCN2	-0.00874349	-6.90172	-0.784415	0.432906	1	TCN2
ENSG00000121716_PILRB	-0.00364426	-1.4261	-0.78437	0.432933	1	PILRB
ENSG00000278817_AC007325.4	-0.0129428	-5.81759	-0.78435	0.432944	1	AC007325.4
ENSG00000269161_AC010618.2	-0.00889632	-6.90162	-0.784262	0.432996	1	AC010618.2
ENSG00000169169_CPT1C	-0.00884192	-6.90165	-0.784004	0.433147	1	CPT1C
ENSG00000066044_ELAVL1	0.00840158	-0.920013	0.783941	0.433184	1	ELAVL1
ENSG00000014641_MDH1	0.00232817	-0.513196	0.78388	0.43322	1	MDH1
ENSG00000157578_LCA5L	-0.00954883	-6.90116	-0.783544	0.433417	1	LCA5L
ENSG00000214013_GANC	-0.0138084	-1.56587	-0.783352	0.43353	1	GANC
ENSG00000275389_AC068790.9	-0.00937435	-6.90128	-0.783245	0.433593	1	AC068790.9
ENSG00000156787_TBC1D31	-0.0107968	-3.78509	-0.78303	0.433719	1	TBC1D31
ENSG00000162882_HAAO	0.0126225	-5.53265	0.782891	0.4338	1	HAAO
ENSG00000258268_AC079793.1	-0.00891289	-6.90159	-0.78288	0.433807	1	AC079793.1
ENSG00000145416_MARCH1	-0.0192383	0.923769	-0.782812	0.433847	1	2001-03-01
ENSG00000115421_PAPOLG	-0.00383811	-2.18049	-0.782155	0.434233	1	PAPOLG
ENSG00000160953_MUM1	-0.00797978	-1.88871	-0.781896	0.434385	1	MUM1
ENSG00000165912_PACSIN3	-0.00578478	-6.90375	-0.781766	0.434461	1	PACSIN3
ENSG00000103241_FOXF1	-0.00578478	-6.90375	-0.781766	0.434461	1	FOXF1
ENSG00000198265_HELZ	-0.00421328	-1.06488	-0.781688	0.434507	1	HELZ
ENSG00000132478_UNK	-0.00775441	-2.41045	-0.781548	0.434589	1	UNK
ENSG00000274070_CASTOR2	-0.00877139	-6.90168	-0.781537	0.434596	1	CASTOR2
ENSG00000107521_HPS1	0.00454688	-0.869917	0.781524	0.434603	1	HPS1
ENSG00000135698_MPHOSPH6	-0.00381007	-2.476	-0.781423	0.434663	1	MPHOSPH6
ENSG00000124103_FAM209A	-0.0119839	-5.24215	-0.781392	0.434681	1	FAM209A
ENSG00000167617_CDC42EP5	0.0140957	-6.21493	0.781238	0.434771	1	CDC42EP5
ENSG00000147027_TMEM47	-0.00583499	-6.90371	-0.781031	0.434893	1	TMEM47
ENSG00000114374_USP9Y	-0.00583499	-6.90371	-0.781031	0.434893	1	USP9Y
ENSG00000224310_LINC01567	-0.00918134	-6.90139	-0.780988	0.434918	1	LINC01567
ENSG00000183439_TRIM61	-0.0117058	-4.34544	-0.780959	0.434936	1	TRIM61
ENSG00000156381_ANKRD9	0.00985914	-6.20276	0.780883	0.43498	1	ANKRD9
ENSG00000102445_RUBCNL	0.0112005	-0.322016	0.780879	0.434983	1	RUBCNL
ENSG00000231830_AC245140.1	-0.0115273	-6.87375	-0.78087	0.434988	1	AC245140.1
ENSG00000107929_LARP4B	-0.00602605	-1.58273	-0.780699	0.435088	1	LARP4B
ENSG00000100209_HSCB	0.00573529	-1.97476	0.78066	0.435111	1	HSCB
ENSG00000180616_SSTR2	-0.011088	-4.81479	-0.780644	0.435121	1	SSTR2
ENSG00000185127_C6orf120	-0.00581674	-2.92564	-0.780494	0.435209	1	C6orf120
ENSG00000121067_SPOP	-0.003708	-0.815251	-0.780307	0.435319	1	SPOP
ENSG00000248335_AC096733.1	0.0113619	-6.87622	0.779988	0.435507	1	AC096733.1
ENSG00000205808_PLPP6	0.0121064	-4.48815	0.779443	0.435827	1	PLPP6
ENSG00000271383_NBPF19	-0.00526956	-2.03647	-0.779336	0.43589	1	NBPF19
ENSG00000247077_PGAM5	-0.00615478	-2.78068	-0.779204	0.435968	1	PGAM5
ENSG00000269243_AC008894.2	-0.0119771	-6.23613	-0.779097	0.436031	1	AC008894.2
ENSG00000276842_AC023510.2	-0.00878259	-6.90165	-0.779079	0.436042	1	AC023510.2
ENSG00000181036_FCRL6	-0.00806014	-6.90216	-0.779042	0.436064	1	FCRL6
ENSG00000115816_CEBPZ	0.0104185	-0.610336	0.778905	0.436144	1	CEBPZ
ENSG00000272501_AL662844.4	-0.00814532	-2.23906	-0.77861	0.436318	1	AL662844.4
ENSG00000113456_RAD1	0.0114293	-1.98405	0.778569	0.436342	1	RAD1
ENSG00000275476_AC009318.4	-0.0127436	-5.84288	-0.778226	0.436544	1	AC009318.4
ENSG00000198298_ZNF485	-0.01089	-3.59041	-0.778151	0.436588	1	ZNF485
ENSG00000146918_NCAPG2	0.0149887	-4.66587	0.778044	0.436651	1	NCAPG2
ENSG00000120699_EXOSC8	0.00261725	-1.18638	0.777997	0.436679	1	EXOSC8
ENSG00000101150_TPD52L2	-0.00239505	-2.25925	-0.77798	0.436689	1	TPD52L2
ENSG00000137221_TJAP1	-0.00796602	-2.77401	-0.777853	0.436764	1	TJAP1
ENSG00000105552_BCAT2	0.0137995	-2.42618	0.777692	0.436859	1	BCAT2
ENSG00000079999_KEAP1	0.00365426	-2.70428	0.777683	0.436864	1	KEAP1
ENSG00000111615_KRR1	-0.00583284	-0.627242	-0.777497	0.436974	1	KRR1
ENSG00000138095_LRPPRC	-0.00146572	-1.16381	-0.777409	0.437026	1	LRPPRC
ENSG00000105146_AURKC	-0.0119093	-5.08376	-0.777363	0.437053	1	AURKC
ENSG00000129355_CDKN2D	0.0140133	0.0319817	0.776897	0.437328	1	CDKN2D
ENSG00000226310_AL022157.1	-0.0125184	-5.21623	-0.776627	0.437487	1	AL022157.1
ENSG00000156990_RPUSD3	-0.00578927	-1.71413	-0.77641	0.437615	1	RPUSD3
ENSG00000271321_CTAGE6	-0.00922604	-6.90132	-0.776289	0.437687	1	CTAGE6
ENSG00000050030_NEXMIF	-0.0192219	-4.30663	-0.776161	0.437762	1	NEXMIF
ENSG00000263072_ZNF213-AS1	-0.00888298	-2.49308	-0.776126	0.437782	1	ZNF213-AS1
ENSG00000285165_AC124014.1	-0.0141369	-5.31019	-0.776031	0.437839	1	AC124014.1
ENSG00000168228_ZCCHC4	-0.00834694	-3.32001	-0.776026	0.437842	1	ZCCHC4
ENSG00000248712_CCDC153	-0.00934265	-6.90124	-0.77597	0.437875	1	CCDC153
ENSG00000245970_AP003352.1	0.0100126	-4.10935	0.775918	0.437905	1	AP003352.1
ENSG00000225975_LINC01534	0.00692027	-3.55531	0.775854	0.437943	1	LINC01534
ENSG00000273108_AL121929.2	-0.00928908	-6.90127	-0.775713	0.438027	1	AL121929.2
ENSG00000171448_ZBTB26	0.00933658	-3.67905	0.77542	0.4382	1	ZBTB26
ENSG00000197859_ADAMTSL2	-0.00932579	-6.90124	-0.775391	0.438216	1	ADAMTSL2
ENSG00000166788_SAAL1	-0.00392061	-2.4404	-0.775322	0.438257	1	SAAL1
ENSG00000249971_AC104116.1	-0.00943583	-6.90117	-0.775155	0.438356	1	AC104116.1
ENSG00000270302_AC080078.1	-0.00944712	-6.90116	-0.77506	0.438412	1	AC080078.1
ENSG00000178538_CA8	-0.0133501	-6.83818	-0.774848	0.438537	1	CA8
ENSG00000010803_SCMH1	-0.00823255	-2.95066	-0.774831	0.438547	1	SCMH1
ENSG00000101084_RAB5IF	0.00163124	-0.90851	0.774757	0.438591	1	RAB5IF
ENSG00000197912_SPG7	0.00577803	-0.653797	0.774626	0.438668	1	SPG7
ENSG00000140945_CDH13	0.00940565	-4.11961	0.774517	0.438733	1	CDH13
ENSG00000068438_FTSJ1	-0.0120107	-2.57692	-0.77434	0.438838	1	FTSJ1
ENSG00000165868_HSPA12A	-0.00957326	-5.29436	-0.774037	0.439016	1	HSPA12A
ENSG00000141750_STAC2	0.0124417	-5.49348	0.774028	0.439022	1	STAC2
ENSG00000162779_AXDND1	-0.00899931	-6.90146	-0.773999	0.439039	1	AXDND1
ENSG00000005486_RHBDD2	-0.012554	-2.76791	-0.773931	0.439079	1	RHBDD2
ENSG00000173338_KCNK7	-0.00933433	-6.90123	-0.773888	0.439105	1	KCNK7
ENSG00000238058_AL355574.1	0.0114218	-6.87415	0.773848	0.439129	1	AL355574.1
ENSG00000230699_AL645608.3	-0.00890403	-6.90152	-0.772839	0.439725	1	AL645608.3
ENSG00000214401_KANSL1-AS1	-0.0103472	-1.10689	-0.7727	0.439807	1	KANSL1-AS1
ENSG00000267150_AC006557.1	-0.00941215	-6.90116	-0.772674	0.439823	1	AC006557.1
ENSG00000160683_CXCR5	-0.0104239	-1.72831	-0.772589	0.439873	1	CXCR5
ENSG00000121690_DEPDC7	-0.0195579	-6.83574	-0.772541	0.439901	1	DEPDC7
ENSG00000112874_NUDT12	0.00820608	-3.12859	0.772536	0.439904	1	NUDT12
ENSG00000140259_MFAP1	0.0147996	-2.16663	0.772149	0.440133	1	MFAP1
ENSG00000151876_FBXO4	-0.00467604	-2.06646	-0.771745	0.440373	1	FBXO4
ENSG00000189091_SF3B3	-0.00363826	-1.36846	-0.771651	0.440429	1	SF3B3
ENSG00000112511_PHF1	-0.00524205	-1.0722	-0.771581	0.44047	1	PHF1
ENSG00000261242_AL136038.3	-0.0128686	-4.82558	-0.771522	0.440505	1	AL136038.3
ENSG00000106344_RBM28	-0.00895066	-1.66494	-0.771522	0.440505	1	RBM28
ENSG00000268655_AC008687.4	-0.00942052	-6.90114	-0.771333	0.440617	1	AC008687.4
ENSG00000108602_ALDH3A1	-0.00930943	-6.90122	-0.771259	0.440661	1	ALDH3A1
ENSG00000122707_RECK	-0.0132081	-3.18794	-0.771213	0.440688	1	RECK
ENSG00000116663_FBXO6	-0.00512029	-2.27786	-0.771102	0.440754	1	FBXO6
ENSG00000106355_LSM5	-0.00597114	-0.559105	-0.771039	0.440791	1	LSM5
ENSG00000140853_NLRC5	0.0146036	-0.956967	0.770843	0.440907	1	NLRC5
ENSG00000166887_VPS39	0.0101632	-2.35429	0.770777	0.440946	1	VPS39
ENSG00000253364_AL928742.1	0.0111179	-5.28321	0.770742	0.440967	1	AL928742.1
ENSG00000204839_MROH6	-0.0116378	-4.46483	-0.770597	0.441053	1	MROH6
ENSG00000213066_FGFR1OP	-0.00611462	-1.94476	-0.770432	0.441151	1	FGFR1OP
ENSG00000138760_SCARB2	-0.0253216	-2.34218	-0.770204	0.441286	1	SCARB2
ENSG00000276500_BMS1P14	-0.00909203	-6.90136	-0.770107	0.441343	1	BMS1P14
ENSG00000255328_AC136475.5	-0.012039	-4.26841	-0.77005	0.441377	1	AC136475.5
ENSG00000175556_LONRF3	-0.00928774	-6.90123	-0.769993	0.441411	1	LONRF3
ENSG00000164880_INTS1	0.00165913	-1.80845	0.769848	0.441497	1	INTS1
ENSG00000110218_PANX1	0.00875774	-3.58191	0.769836	0.441504	1	PANX1
ENSG00000248787_AC092903.2	-0.0118802	-6.23608	-0.769772	0.441542	1	AC092903.2
ENSG00000141522_ARHGDIA	-0.00303667	-0.35975	-0.769766	0.441546	1	ARHGDIA
ENSG00000167258_CDK12	0.0253708	-0.808842	0.769386	0.441771	1	CDK12
ENSG00000167419_LPO	-0.0093139	-6.9012	-0.769217	0.441871	1	LPO
ENSG00000246695_RASSF8-AS1	-0.0073516	-6.90258	-0.769172	0.441898	1	RASSF8-AS1
ENSG00000149809_TM7SF2	-0.00453464	-2.67864	-0.769023	0.441987	1	TM7SF2
ENSG00000227704_AL354892.1	-0.009368	-6.90116	-0.769023	0.441987	1	AL354892.1
ENSG00000120438_TCP1	-0.00863755	-0.57868	-0.768856	0.442085	1	TCP1
ENSG00000166165_CKB	0.0122382	-5.49945	0.768706	0.442175	1	CKB
ENSG00000064102_INTS13	-0.00510455	-2.61819	-0.768502	0.442296	1	INTS13
ENSG00000106246_PTCD1	-0.0124065	-2.83197	-0.76847	0.442315	1	PTCD1
ENSG00000271914_AL139286.2	-0.00937541	-6.90115	-0.768369	0.442375	1	AL139286.2
ENSG00000245261_AL133375.1	-0.00938129	-6.90115	-0.768352	0.442385	1	AL133375.1
ENSG00000130477_UNC13A	-0.00924219	-6.90124	-0.768107	0.44253	1	UNC13A
ENSG00000000419_DPM1	0.00638285	-1.54897	0.767948	0.442625	1	DPM1
ENSG00000179363_TMEM31	-0.00904071	-6.90138	-0.767935	0.442632	1	TMEM31
ENSG00000180979_LRRC57	0.0120655	-2.05881	0.767879	0.442666	1	LRRC57
ENSG00000170340_B3GNT2	-0.00416754	-2.41435	-0.767516	0.442881	1	B3GNT2
ENSG00000214511_HIGD1C	-0.00952239	-6.89951	-0.767508	0.442886	1	HIGD1C
ENSG00000135778_NTPCR	0.00920777	-2.16131	0.767472	0.442908	1	NTPCR
ENSG00000254397_AC132192.1	0.00505391	-2.91976	0.767377	0.442964	1	AC132192.1
ENSG00000269949_AC069307.1	-0.00931865	-6.90118	-0.767256	0.443036	1	AC069307.1
ENSG00000160688_FLAD1	0.00170017	-1.88502	0.76721	0.443063	1	FLAD1
ENSG00000108511_HOXB6	0.0123354	-6.86431	0.767173	0.443085	1	HOXB6
ENSG00000172116_CD8B	0.00974145	-6.90289	0.766634	0.443406	1	CD8B
ENSG00000100450_GZMH	0.0096192	-6.90295	0.766627	0.44341	1	GZMH
ENSG00000116824_CD2	0.009154	-6.90319	0.7666	0.443426	1	CD2
ENSG00000153563_CD8A	0.00869945	-6.90341	0.766569	0.443444	1	CD8A
ENSG00000261431_AL023803.1	0.00864357	-6.90344	0.766565	0.443447	1	AL023803.1
ENSG00000266921_AC006213.1	0.00861698	-6.90345	0.766563	0.443448	1	AC006213.1
ENSG00000211697_TRGV5	0.00859221	-6.90347	0.766561	0.443449	1	TRGV5
ENSG00000145569_OTULINL	0.00840719	-6.90356	0.766547	0.443458	1	OTULINL
ENSG00000251139_AC084871.2	0.00839006	-6.90357	0.766545	0.443459	1	AC084871.2
ENSG00000111012_CYP27B1	0.00833008	-6.9036	0.76654	0.443461	1	CYP27B1
ENSG00000121851_POLR3GL	-0.00821498	-0.564024	-0.766537	0.443463	1	POLR3GL
ENSG00000275197_AC092794.2	0.00826794	-6.90363	0.766535	0.443465	1	AC092794.2
ENSG00000235100_AL157400.3	0.00826261	-6.90363	0.766535	0.443465	1	AL157400.3
ENSG00000187556_NANOS3	0.00820347	-6.90366	0.766529	0.443468	1	NANOS3
ENSG00000104044_OCA2	0.00813884	-6.90369	0.766524	0.443471	1	OCA2
ENSG00000105063_PPP6R1	-0.00402517	-1.04696	-0.76652	0.443474	1	PPP6R1
ENSG00000251230_MIR3945HG	0.00794454	-6.90379	0.766506	0.443482	1	MIR3945HG
ENSG00000159239_AC005041.1	0.00751571	-6.904	0.766461	0.443509	1	AC005041.1
ENSG00000226522_AC004994.1	0.0072999	-6.90411	0.766435	0.443524	1	AC004994.1
ENSG00000166592_RRAD	0.00729263	-6.90412	0.766434	0.443525	1	RRAD
ENSG00000039068_CDH1	0.00729263	-6.90412	0.766434	0.443525	1	CDH1
ENSG00000272282_LINC02084	0.00727301	-6.90413	0.766432	0.443526	1	LINC02084
ENSG00000129910_CDH15	0.00726059	-6.90413	0.76643	0.443527	1	CDH15
ENSG00000011465_DCN	0.00725558	-6.90413	0.76643	0.443527	1	DCN
ENSG00000275491_LINC01730	0.0072455	-6.90414	0.766428	0.443528	1	LINC01730
ENSG00000272967_AC073352.2	0.00721214	-6.90416	0.766424	0.443531	1	AC073352.2
ENSG00000235358_AC093151.3	0.00718581	-6.90417	0.766421	0.443533	1	AC093151.3
ENSG00000187229_AC100800.1	0.0071778	-6.90417	0.76642	0.443533	1	AC100800.1
ENSG00000169594_BNC1	0.0071778	-6.90417	0.76642	0.443533	1	BNC1
ENSG00000138347_MYPN	0.00717512	-6.90417	0.766419	0.443533	1	MYPN
ENSG00000274944_AL139260.3	0.00716703	-6.90418	0.766418	0.443534	1	AL139260.3
ENSG00000257530_AC048344.1	0.00716161	-6.90418	0.766417	0.443534	1	AC048344.1
ENSG00000134489_HRH4	0.00715616	-6.90418	0.766417	0.443535	1	HRH4
ENSG00000224008_LINC01441	0.00715343	-6.90418	0.766416	0.443535	1	LINC01441
ENSG00000143858_SYT2	0.00714519	-6.90419	0.766415	0.443536	1	SYT2
ENSG00000231880_KF459542.1	0.00714519	-6.90419	0.766415	0.443536	1	KF459542.1
ENSG00000235576_LINC01871	0.00714243	-6.90419	0.766415	0.443536	1	LINC01871
ENSG00000254126_CD8B2	0.00714243	-6.90419	0.766415	0.443536	1	CD8B2
ENSG00000172673_THEMIS	0.00714243	-6.90419	0.766415	0.443536	1	THEMIS
ENSG00000167094_TTC16	0.00714243	-6.90419	0.766415	0.443536	1	TTC16
ENSG00000168229_PTGDR	0.00714243	-6.90419	0.766415	0.443536	1	PTGDR
ENSG00000196169_KIF19	0.00714243	-6.90419	0.766415	0.443536	1	KIF19
ENSG00000276649_AL117335.1	0.00714243	-6.90419	0.766415	0.443536	1	AL117335.1
ENSG00000233044_AL049820.1	0.00711166	-6.90421	0.766411	0.443538	1	AL049820.1
ENSG00000230262_MIRLET7DHG	0.00710882	-6.90421	0.76641	0.443539	1	MIRLET7DHG
ENSG00000228262_LINC01320	0.00710312	-6.90421	0.76641	0.443539	1	LINC01320
ENSG00000237505_PKN2-AS1	0.00709452	-6.90421	0.766408	0.44354	1	PKN2-AS1
ENSG00000271936_AC012073.1	0.00709452	-6.90421	0.766408	0.44354	1	AC012073.1
ENSG00000196433_ASMT	0.00709165	-6.90422	0.766408	0.44354	1	ASMT
ENSG00000155254_MARVELD1	0.00708586	-6.90422	0.766407	0.44354	1	MARVELD1
ENSG00000249931_GOLGA8K	0.00708006	-6.90422	0.766407	0.443541	1	GOLGA8K
ENSG00000274333_CU633967.1	0.00705653	-6.90423	0.766403	0.443543	1	CU633967.1
ENSG00000260953_AC009093.4	0.00705355	-6.90423	0.766403	0.443543	1	AC009093.4
ENSG00000273476_AL133215.3	0.00705057	-6.90424	0.766402	0.443543	1	AL133215.3
ENSG00000101306_MYLK2	0.00705057	-6.90424	0.766402	0.443543	1	MYLK2
ENSG00000117595_IRF6	0.00703857	-6.90424	0.766401	0.443544	1	IRF6
ENSG00000254521_SIGLEC12	0.00703857	-6.90424	0.766401	0.443544	1	SIGLEC12
ENSG00000196335_STK31	0.00703555	-6.90424	0.7664	0.443545	1	STK31
ENSG00000248896_AC105001.1	0.00703555	-6.90424	0.7664	0.443545	1	AC105001.1
ENSG00000188629_ZNF177	0.00703555	-6.90424	0.7664	0.443545	1	ZNF177
ENSG00000232606_LINC01412	0.00703252	-6.90425	0.7664	0.443545	1	LINC01412
ENSG00000172425_TTC36	0.00703252	-6.90425	0.7664	0.443545	1	TTC36
ENSG00000225218_AP001628.1	0.00702644	-6.90425	0.766399	0.443545	1	AP001628.1
ENSG00000234181_AL353795.2	0.00702033	-6.90425	0.766398	0.443546	1	AL353795.2
ENSG00000269570_AP001350.1	0.00702033	-6.90425	0.766398	0.443546	1	AP001350.1
ENSG00000230773_AC092650.1	0.00700802	-6.90426	0.766397	0.443547	1	AC092650.1
ENSG00000226609_AL390067.1	0.00700802	-6.90426	0.766397	0.443547	1	AL390067.1
ENSG00000255571_MIR9-3HG	0.00700492	-6.90426	0.766396	0.443547	1	MIR9-3HG
ENSG00000126500_FLRT1	0.0069987	-6.90426	0.766395	0.443548	1	FLRT1
ENSG00000187513_GJA4	0.00699244	-6.90427	0.766394	0.443548	1	GJA4
ENSG00000084628_NKAIN1	0.0069893	-6.90427	0.766394	0.443548	1	NKAIN1
ENSG00000172538_FAM170B	0.00698615	-6.90427	0.766394	0.443549	1	FAM170B
ENSG00000227191_TRGC2	0.00698299	-6.90427	0.766393	0.443549	1	TRGC2
ENSG00000145002_FAM86B2	0.00698299	-6.90427	0.766393	0.443549	1	FAM86B2
ENSG00000276476_AL136962.1	0.00698299	-6.90427	0.766393	0.443549	1	AL136962.1
ENSG00000271943_AC098614.4	0.00697983	-6.90427	0.766393	0.443549	1	AC098614.4
ENSG00000259499_AC090519.2	0.00697665	-6.90427	0.766392	0.44355	1	AC090519.2
ENSG00000103426_CORO7-PAM16	0.00697665	-6.90427	0.766392	0.44355	1	CORO7-PAM16
ENSG00000177800_TMEM78	0.00697347	-6.90427	0.766392	0.44355	1	TMEM78
ENSG00000250357_AC108935.1	0.00697347	-6.90427	0.766392	0.44355	1	AC108935.1
ENSG00000261019_AC010132.4	0.00697347	-6.90427	0.766392	0.44355	1	AC010132.4
ENSG00000253730_AC015909.2	0.00697347	-6.90427	0.766392	0.44355	1	AC015909.2
ENSG00000175147_TMEM51-AS1	0.00696708	-6.90428	0.766391	0.44355	1	TMEM51-AS1
ENSG00000248605_AC022140.1	0.00696708	-6.90428	0.766391	0.44355	1	AC022140.1
ENSG00000227467_LINC01537	0.00696708	-6.90428	0.766391	0.44355	1	LINC01537
ENSG00000054356_PTPRN	0.00696387	-6.90428	0.76639	0.443551	1	PTPRN
ENSG00000172426_RSPH9	0.00696065	-6.90428	0.76639	0.443551	1	RSPH9
ENSG00000230565_ZNF32-AS2	0.00695419	-6.90428	0.766389	0.443551	1	ZNF32-AS2
ENSG00000268288_AL589765.5	0.00694769	-6.90429	0.766388	0.443552	1	AL589765.5
ENSG00000253607_AC104316.1	0.00694769	-6.90429	0.766388	0.443552	1	AC104316.1
ENSG00000229065_AL354893.2	0.00694769	-6.90429	0.766388	0.443552	1	AL354893.2
ENSG00000270000_AC005479.2	0.00694769	-6.90429	0.766388	0.443552	1	AC005479.2
ENSG00000154545_MAGED4	0.00694443	-6.90429	0.766388	0.443552	1	MAGED4
ENSG00000229951_AC104695.2	0.00694116	-6.90429	0.766387	0.443553	1	AC104695.2
ENSG00000266368_AC005410.2	0.00694116	-6.90429	0.766387	0.443553	1	AC005410.2
ENSG00000242791_AC117395.1	0.00693788	-6.90429	0.766387	0.443553	1	AC117395.1
ENSG00000166105_GLB1L3	0.00693788	-6.90429	0.766387	0.443553	1	GLB1L3
ENSG00000257097_CLIP1-AS1	0.00693788	-6.90429	0.766387	0.443553	1	CLIP1-AS1
ENSG00000271366_AC002128.2	0.00693788	-6.90429	0.766387	0.443553	1	AC002128.2
ENSG00000043355_ZIC2	0.00693459	-6.90429	0.766386	0.443553	1	ZIC2
ENSG00000160716_CHRNB2	0.00693129	-6.9043	0.766386	0.443553	1	CHRNB2
ENSG00000225243_AL021026.1	0.00693129	-6.9043	0.766386	0.443553	1	AL021026.1
ENSG00000273958_AC009560.1	0.00693129	-6.9043	0.766386	0.443553	1	AC009560.1
ENSG00000267601_AC022966.1	0.00693129	-6.9043	0.766386	0.443553	1	AC022966.1
ENSG00000253161_LINC01605	0.00692798	-6.9043	0.766385	0.443554	1	LINC01605
ENSG00000254788_CKLF-CMTM1	0.00692798	-6.9043	0.766385	0.443554	1	CKLF-CMTM1
ENSG00000276255_AL136379.1	0.00692467	-6.9043	0.766385	0.443554	1	AL136379.1
ENSG00000258791_LINC00520	0.006918	-6.9043	0.766384	0.443555	1	LINC00520
ENSG00000142513_ACP4	0.006918	-6.9043	0.766384	0.443555	1	ACP4
ENSG00000205790_DPP9-AS1	0.00691466	-6.9043	0.766383	0.443555	1	DPP9-AS1
ENSG00000271871_AC005740.4	0.0069113	-6.90431	0.766383	0.443555	1	AC005740.4
ENSG00000227050_AL512288.1	0.00690794	-6.90431	0.766382	0.443555	1	AL512288.1
ENSG00000145692_BHMT	0.00690794	-6.90431	0.766382	0.443555	1	BHMT
ENSG00000187918_OR51I2	0.00690794	-6.90431	0.766382	0.443555	1	OR51I2
ENSG00000258366_RTEL1	0.00690794	-6.90431	0.766382	0.443555	1	RTEL1
ENSG00000281383_FP671120.4	0.00690794	-6.90431	0.766382	0.443555	1	FP671120.4
ENSG00000267334_AC015936.1	0.00690794	-6.90431	0.766382	0.443555	1	AC015936.1
ENSG00000276188_AC069234.4	0.00690457	-6.90431	0.766382	0.443556	1	AC069234.4
ENSG00000233144_AL512656.1	0.00690118	-6.90431	0.766381	0.443556	1	AL512656.1
ENSG00000233535_AC003035.2	0.00689779	-6.90431	0.766381	0.443556	1	AC003035.2
ENSG00000261204_AC004449.1	0.00689779	-6.90431	0.766381	0.443556	1	AC004449.1
ENSG00000268184_AC092364.1	0.00689779	-6.90431	0.766381	0.443556	1	AC092364.1
ENSG00000267006_AC008507.2	0.00689779	-6.90431	0.766381	0.443556	1	AC008507.2
ENSG00000144031_ANKRD53	0.00689439	-6.90431	0.76638	0.443557	1	ANKRD53
ENSG00000089558_KCNH4	0.00689097	-6.90432	0.76638	0.443557	1	KCNH4
ENSG00000186326_RGS9BP	0.00689097	-6.90432	0.76638	0.443557	1	RGS9BP
ENSG00000173250_GPR151	0.00688755	-6.90432	0.766379	0.443557	1	GPR151
ENSG00000257259_LINC02388	0.00688755	-6.90432	0.766379	0.443557	1	LINC02388
ENSG00000171812_COL8A2	0.00688412	-6.90432	0.766379	0.443557	1	COL8A2
ENSG00000261610_AP000265.1	0.00688412	-6.90432	0.766379	0.443557	1	AP000265.1
ENSG00000234617_SNRK-AS1	0.00688067	-6.90432	0.766378	0.443558	1	SNRK-AS1
ENSG00000261790_AC005606.2	0.00688067	-6.90432	0.766378	0.443558	1	AC005606.2
ENSG00000285177_AL357556.4	0.00687722	-6.90432	0.766378	0.443558	1	AL357556.4
ENSG00000263809_AC135178.2	0.00687722	-6.90432	0.766378	0.443558	1	AC135178.2
ENSG00000260641_AC114811.2	0.00687028	-6.90433	0.766377	0.443559	1	AC114811.2
ENSG00000173227_SYT12	0.00687028	-6.90433	0.766377	0.443559	1	SYT12
ENSG00000101280_ANGPT4	0.00687028	-6.90433	0.766377	0.443559	1	ANGPT4
ENSG00000228923_AP000355.1	0.00687028	-6.90433	0.766377	0.443559	1	AP000355.1
ENSG00000234142_LINC01675	0.00687028	-6.90433	0.766377	0.443559	1	LINC01675
ENSG00000162888_C1orf147	0.0068668	-6.90433	0.766376	0.443559	1	C1orf147
ENSG00000163705_FANCD2OS	0.0068668	-6.90433	0.766376	0.443559	1	FANCD2OS
ENSG00000227516_AL160163.1	0.0068668	-6.90433	0.766376	0.443559	1	AL160163.1
ENSG00000105479_CCDC114	0.00686331	-6.90433	0.766376	0.443559	1	CCDC114
ENSG00000272411_AC116312.1	0.0068598	-6.90433	0.766375	0.44356	1	AC116312.1
ENSG00000221845_C7orf65	0.0068598	-6.90433	0.766375	0.44356	1	C7orf65
ENSG00000260577_AC126773.2	0.0068598	-6.90433	0.766375	0.44356	1	AC126773.2
ENSG00000224383_PRR29	0.0068598	-6.90433	0.766375	0.44356	1	PRR29
ENSG00000280987_MATR3	0.00685629	-6.90433	0.766375	0.44356	1	MATR3
ENSG00000261172_AC133919.2	0.00685629	-6.90433	0.766375	0.44356	1	AC133919.2
ENSG00000171916_LGALS9C	0.00685629	-6.90433	0.766375	0.44356	1	LGALS9C
ENSG00000143627_PKLR	0.00685276	-6.90433	0.766374	0.44356	1	PKLR
ENSG00000256783_AC079031.1	0.00685276	-6.90433	0.766374	0.44356	1	AC079031.1
ENSG00000126231_PROZ	0.00685276	-6.90433	0.766374	0.44356	1	PROZ
ENSG00000249894_AC024581.1	0.00684922	-6.90434	0.766374	0.443561	1	AC024581.1
ENSG00000135378_PRRG4	0.00684922	-6.90434	0.766374	0.443561	1	PRRG4
ENSG00000269987_AC004542.2	0.00684922	-6.90434	0.766374	0.443561	1	AC004542.2
ENSG00000233875_AL592078.1	0.00684568	-6.90434	0.766373	0.443561	1	AL592078.1
ENSG00000151388_ADAMTS12	0.00684568	-6.90434	0.766373	0.443561	1	ADAMTS12
ENSG00000171217_CLDN20	0.00684568	-6.90434	0.766373	0.443561	1	CLDN20
ENSG00000229848_AC139149.1	0.00684568	-6.90434	0.766373	0.443561	1	AC139149.1
ENSG00000278147_AL121809.2	0.00684212	-6.90434	0.766372	0.443561	1	AL121809.2
ENSG00000277363_SRCIN1	0.00684212	-6.90434	0.766372	0.443561	1	SRCIN1
ENSG00000186075_ZPBP2	0.00684212	-6.90434	0.766372	0.443561	1	ZPBP2
ENSG00000167941_SOST	0.00684212	-6.90434	0.766372	0.443561	1	SOST
ENSG00000257065_AL049844.1	0.00683855	-6.90434	0.766372	0.443562	1	AL049844.1
ENSG00000257725_LINC02399	0.00683855	-6.90434	0.766372	0.443562	1	LINC02399
ENSG00000275552_AC243965.2	0.00683855	-6.90434	0.766372	0.443562	1	AC243965.2
ENSG00000277322_GOLGA6L6	0.00683855	-6.90434	0.766372	0.443562	1	GOLGA6L6
ENSG00000166819_PLIN1	0.00683855	-6.90434	0.766372	0.443562	1	PLIN1
ENSG00000154118_JPH3	0.00683855	-6.90434	0.766372	0.443562	1	JPH3
ENSG00000185924_RTN4RL1	0.00683497	-6.90434	0.766371	0.443562	1	RTN4RL1
ENSG00000105088_OLFM2	0.00683497	-6.90434	0.766371	0.443562	1	OLFM2
ENSG00000275438_AL031008.1	0.00683138	-6.90435	0.766371	0.443562	1	AL031008.1
ENSG00000266036_AC016888.1	0.00682778	-6.90435	0.76637	0.443563	1	AC016888.1
ENSG00000261754_AC008555.1	0.00682778	-6.90435	0.76637	0.443563	1	AC008555.1
ENSG00000258150_AC133555.3	0.00682417	-6.90435	0.76637	0.443563	1	AC133555.3
ENSG00000171790_SLFNL1	0.00682055	-6.90435	0.766369	0.443563	1	SLFNL1
ENSG00000270462_AC005034.2	0.00682055	-6.90435	0.766369	0.443563	1	AC005034.2
ENSG00000231764_DLX6-AS1	0.00682055	-6.90435	0.766369	0.443563	1	DLX6-AS1
ENSG00000274902_AC004241.2	0.00682055	-6.90435	0.766369	0.443563	1	AC004241.2
ENSG00000186583_SPATC1	0.00681691	-6.90435	0.766369	0.443563	1	SPATC1
ENSG00000122859_NEUROG3	0.00681691	-6.90435	0.766369	0.443563	1	NEUROG3
ENSG00000251637_AP003716.1	0.00681327	-6.90435	0.766368	0.443564	1	AP003716.1
ENSG00000235021_AL591848.2	0.00680961	-6.90436	0.766368	0.443564	1	AL591848.2
ENSG00000121318_TAS2R10	0.00680961	-6.90436	0.766368	0.443564	1	TAS2R10
ENSG00000269107_AC092329.1	0.00680961	-6.90436	0.766368	0.443564	1	AC092329.1
ENSG00000189430_NCR1	0.00680594	-6.90436	0.766367	0.443564	1	NCR1
ENSG00000273294_C1QTNF3-AMACR	0.00680227	-6.90436	0.766366	0.443565	1	C1QTNF3-AMACR
ENSG00000261467_AC099398.1	0.00680227	-6.90436	0.766366	0.443565	1	AC099398.1
ENSG00000235961_PNMA6A	0.00680227	-6.90436	0.766366	0.443565	1	PNMA6A
ENSG00000189167_ZAR1L	0.00680227	-6.90436	0.766366	0.443565	1	ZAR1L
ENSG00000261332_AC116348.2	0.00680227	-6.90436	0.766366	0.443565	1	AC116348.2
ENSG00000182327_GLTPD2	0.00680227	-6.90436	0.766366	0.443565	1	GLTPD2
ENSG00000226465_AL390198.1	0.00680227	-6.90436	0.766366	0.443565	1	AL390198.1
ENSG00000154479_CCDC173	0.00679857	-6.90436	0.766366	0.443565	1	CCDC173
ENSG00000253335_AC009884.1	0.00679857	-6.90436	0.766366	0.443565	1	AC009884.1
ENSG00000188211_NCR3LG1	0.00679857	-6.90436	0.766366	0.443565	1	NCR3LG1
ENSG00000019505_SYT13	0.00679857	-6.90436	0.766366	0.443565	1	SYT13
ENSG00000183318_SPDYE4	0.00679857	-6.90436	0.766366	0.443565	1	SPDYE4
ENSG00000260372_AQP4-AS1	0.00679857	-6.90436	0.766366	0.443565	1	AQP4-AS1
ENSG00000278595_AL133396.2	0.00679857	-6.90436	0.766366	0.443565	1	AL133396.2
ENSG00000253298_LINC01845	0.00679487	-6.90436	0.766365	0.443566	1	LINC01845
ENSG00000255837_TAS2R20	0.00679487	-6.90436	0.766365	0.443566	1	TAS2R20
ENSG00000008516_MMP25	0.00679487	-6.90436	0.766365	0.443566	1	MMP25
ENSG00000229321_AC008269.1	0.00679116	-6.90437	0.766365	0.443566	1	AC008269.1
ENSG00000131019_ULBP3	0.00679116	-6.90437	0.766365	0.443566	1	ULBP3
ENSG00000157214_STEAP2	0.00679116	-6.90437	0.766365	0.443566	1	STEAP2
ENSG00000109943_CRTAM	0.00679116	-6.90437	0.766365	0.443566	1	CRTAM
ENSG00000177640_CASC2	0.00679116	-6.90437	0.766365	0.443566	1	CASC2
ENSG00000270020_AC009108.3	0.00679116	-6.90437	0.766365	0.443566	1	AC009108.3
ENSG00000279668_AC024610.2	0.00679116	-6.90437	0.766365	0.443566	1	AC024610.2
ENSG00000234183_LINC01952	0.00678743	-6.90437	0.766364	0.443566	1	LINC01952
ENSG00000185523_SPATA45	0.00678369	-6.90437	0.766364	0.443567	1	SPATA45
ENSG00000231292_IGKV1OR2-108	0.00678369	-6.90437	0.766364	0.443567	1	IGKV1OR2-108
ENSG00000226717_PTPRD-AS2	0.00678369	-6.90437	0.766364	0.443567	1	PTPRD-AS2
ENSG00000227258_SMIM2-AS1	0.00678369	-6.90437	0.766364	0.443567	1	SMIM2-AS1
ENSG00000274501_AL121845.4	0.00678369	-6.90437	0.766364	0.443567	1	AL121845.4
ENSG00000094755_GABRP	0.00677994	-6.90437	0.766363	0.443567	1	GABRP
ENSG00000159337_PLA2G4D	0.00677994	-6.90437	0.766363	0.443567	1	PLA2G4D
ENSG00000267581_AC011477.4	0.00677994	-6.90437	0.766363	0.443567	1	AC011477.4
ENSG00000224388_BACE2-IT1	0.00677994	-6.90437	0.766363	0.443567	1	BACE2-IT1
ENSG00000225506_CYP4A22-AS1	0.00677618	-6.90437	0.766362	0.443567	1	CYP4A22-AS1
ENSG00000154027_AK5	0.00677618	-6.90437	0.766362	0.443567	1	AK5
ENSG00000242375_AL590705.3	0.00677618	-6.90437	0.766362	0.443567	1	AL590705.3
ENSG00000103313_MEFV	0.00677618	-6.90437	0.766362	0.443567	1	MEFV
ENSG00000272275_AC092687.3	0.00677241	-6.90438	0.766362	0.443568	1	AC092687.3
ENSG00000228487_AL450263.1	0.00677241	-6.90438	0.766362	0.443568	1	AL450263.1
ENSG00000166856_GPR182	0.00677241	-6.90438	0.766362	0.443568	1	GPR182
ENSG00000266718_AC079336.5	0.00677241	-6.90438	0.766362	0.443568	1	AC079336.5
ENSG00000266469_AC005288.1	0.00677241	-6.90438	0.766362	0.443568	1	AC005288.1
ENSG00000166292_TMEM100	0.00677241	-6.90438	0.766362	0.443568	1	TMEM100
ENSG00000026036_RTEL1-TNFRSF6B	0.00677241	-6.90438	0.766362	0.443568	1	RTEL1-TNFRSF6B
ENSG00000231873_AC099560.1	0.00676862	-6.90438	0.766361	0.443568	1	AC099560.1
ENSG00000172020_GAP43	0.00676862	-6.90438	0.766361	0.443568	1	GAP43
ENSG00000271781_AC026740.1	0.00676862	-6.90438	0.766361	0.443568	1	AC026740.1
ENSG00000253898_LINC01419	0.00676862	-6.90438	0.766361	0.443568	1	LINC01419
ENSG00000214700_C12orf71	0.00676862	-6.90438	0.766361	0.443568	1	C12orf71
ENSG00000141934_PLPP2	0.00676862	-6.90438	0.766361	0.443568	1	PLPP2
ENSG00000224308_LINC01527	0.00676483	-6.90438	0.766361	0.443568	1	LINC01527
ENSG00000256377_AC009509.1	0.00676483	-6.90438	0.766361	0.443568	1	AC009509.1
ENSG00000258653_AC005520.1	0.00676483	-6.90438	0.766361	0.443568	1	AC005520.1
ENSG00000089723_OTUB2	0.00676483	-6.90438	0.766361	0.443568	1	OTUB2
ENSG00000213973_ZNF99	0.00676483	-6.90438	0.766361	0.443568	1	ZNF99
ENSG00000232557_AL590609.3	0.00676102	-6.90438	0.76636	0.443569	1	AL590609.3
ENSG00000120318_ARAP3	0.00676102	-6.90438	0.76636	0.443569	1	ARAP3
ENSG00000226690_AC013470.2	0.00676102	-6.90438	0.76636	0.443569	1	AC013470.2
ENSG00000135424_ITGA7	0.00676102	-6.90438	0.76636	0.443569	1	ITGA7
ENSG00000258457_AL132780.2	0.00676102	-6.90438	0.76636	0.443569	1	AL132780.2
ENSG00000227477_STK4-AS1	0.00676102	-6.90438	0.76636	0.443569	1	STK4-AS1
ENSG00000228423_AL357552.2	0.00675719	-6.90438	0.766359	0.443569	1	AL357552.2
ENSG00000113594_LIFR	0.00675719	-6.90438	0.766359	0.443569	1	LIFR
ENSG00000204700_OR2J2	0.00675719	-6.90438	0.766359	0.443569	1	OR2J2
ENSG00000234736_FAM170B-AS1	0.00675719	-6.90438	0.766359	0.443569	1	FAM170B-AS1
ENSG00000149488_TMC2	0.00675719	-6.90438	0.766359	0.443569	1	TMC2
ENSG00000225891_AL513365.2	0.00675336	-6.90438	0.766359	0.443569	1	AL513365.2
ENSG00000233970_AC092159.3	0.00675336	-6.90438	0.766359	0.443569	1	AC092159.3
ENSG00000226833_AC092164.1	0.00675336	-6.90438	0.766359	0.443569	1	AC092164.1
ENSG00000235641_LINC00484	0.00675336	-6.90438	0.766359	0.443569	1	LINC00484
ENSG00000267375_AC008649.2	0.00675336	-6.90438	0.766359	0.443569	1	AC008649.2
ENSG00000166924_NYAP1	0.00675336	-6.90438	0.766359	0.443569	1	NYAP1
ENSG00000263280_AC003965.1	0.00675336	-6.90438	0.766359	0.443569	1	AC003965.1
ENSG00000109072_VTN	0.00675336	-6.90438	0.766359	0.443569	1	VTN
ENSG00000275186_AC018445.1	0.00675336	-6.90438	0.766359	0.443569	1	AC018445.1
ENSG00000100314_CABP7	0.00675336	-6.90438	0.766359	0.443569	1	CABP7
ENSG00000225764_P3H2-AS1	0.00674951	-6.90439	0.766358	0.44357	1	P3H2-AS1
ENSG00000107821_KAZALD1	0.00674951	-6.90439	0.766358	0.44357	1	KAZALD1
ENSG00000171811_CFAP46	0.00674951	-6.90439	0.766358	0.44357	1	CFAP46
ENSG00000256512_AC009511.1	0.00674951	-6.90439	0.766358	0.44357	1	AC009511.1
ENSG00000273403_AC107294.3	0.00674565	-6.90439	0.766358	0.44357	1	AC107294.3
ENSG00000122543_OCM	0.00674565	-6.90439	0.766358	0.44357	1	OCM
ENSG00000154330_PGM5	0.00674565	-6.90439	0.766358	0.44357	1	PGM5
ENSG00000236234_AC091132.2	0.00674565	-6.90439	0.766358	0.44357	1	AC091132.2
ENSG00000161609_CCDC155	0.00674565	-6.90439	0.766358	0.44357	1	CCDC155
ENSG00000248710_AC079594.2	0.00674178	-6.90439	0.766357	0.44357	1	AC079594.2
ENSG00000272568_AC005162.3	0.00674178	-6.90439	0.766357	0.44357	1	AC005162.3
ENSG00000255394_C8orf49	0.00674178	-6.90439	0.766357	0.44357	1	C8orf49
ENSG00000285231_AP002347.1	0.00674178	-6.90439	0.766357	0.44357	1	AP002347.1
ENSG00000226159_LINC01375	0.00674178	-6.90439	0.766357	0.44357	1	LINC01375
ENSG00000205922_ONECUT3	0.00674178	-6.90439	0.766357	0.44357	1	ONECUT3
ENSG00000171596_NMUR1	0.00673789	-6.90439	0.766356	0.443571	1	NMUR1
ENSG00000228372_SMIM10L2B-AS1	0.00673789	-6.90439	0.766356	0.443571	1	SMIM10L2B-AS1
ENSG00000179055_OR13D1	0.00673789	-6.90439	0.766356	0.443571	1	OR13D1
ENSG00000140932_CMTM2	0.00673789	-6.90439	0.766356	0.443571	1	CMTM2
ENSG00000272589_ZSWIM8-AS1	0.00673399	-6.90439	0.766356	0.443571	1	ZSWIM8-AS1
ENSG00000256500_AL139300.1	0.00673399	-6.90439	0.766356	0.443571	1	AL139300.1
ENSG00000013297_CLDN11	0.00673008	-6.9044	0.766355	0.443572	1	CLDN11
ENSG00000077080_ACTL6B	0.00673008	-6.9044	0.766355	0.443572	1	ACTL6B
ENSG00000246792_AC106038.1	0.00673008	-6.9044	0.766355	0.443572	1	AC106038.1
ENSG00000256193_LINC00507	0.00673008	-6.9044	0.766355	0.443572	1	LINC00507
ENSG00000140090_SLC24A4	0.00673008	-6.9044	0.766355	0.443572	1	SLC24A4
ENSG00000261673_AC009075.1	0.00673008	-6.9044	0.766355	0.443572	1	AC009075.1
ENSG00000251537_AC005324.3	0.00673008	-6.9044	0.766355	0.443572	1	AC005324.3
ENSG00000262039_AC091180.5	0.00673008	-6.9044	0.766355	0.443572	1	AC091180.5
ENSG00000164342_TLR3	0.00672616	-6.9044	0.766355	0.443572	1	TLR3
ENSG00000188000_OR7D2	0.00672616	-6.9044	0.766355	0.443572	1	OR7D2
ENSG00000085831_TTC39A	0.00672222	-6.9044	0.766354	0.443572	1	TTC39A
ENSG00000226747_AC007966.1	0.00672222	-6.9044	0.766354	0.443572	1	AC007966.1
ENSG00000265818_EEF1E1-BLOC1S5	0.00672222	-6.9044	0.766354	0.443572	1	EEF1E1-BLOC1S5
ENSG00000240915_AC120042.1	0.00672222	-6.9044	0.766354	0.443572	1	AC120042.1
ENSG00000148156_ACTL7B	0.00672222	-6.9044	0.766354	0.443572	1	ACTL7B
ENSG00000155719_OTOA	0.00672222	-6.9044	0.766354	0.443572	1	OTOA
ENSG00000264066_AC024267.1	0.00672222	-6.9044	0.766354	0.443572	1	AC024267.1
ENSG00000272691_AC092807.2	0.00671827	-6.9044	0.766353	0.443573	1	AC092807.2
ENSG00000144476_ACKR3	0.00671827	-6.9044	0.766353	0.443573	1	ACKR3
ENSG00000253584_AC091987.1	0.00671827	-6.9044	0.766353	0.443573	1	AC091987.1
ENSG00000235244_DANT2	0.00671827	-6.9044	0.766353	0.443573	1	DANT2
ENSG00000273765_AC024257.4	0.00671827	-6.9044	0.766353	0.443573	1	AC024257.4
ENSG00000105398_SULT2A1	0.00671827	-6.9044	0.766353	0.443573	1	SULT2A1
ENSG00000270050_AL035427.1	0.00671431	-6.9044	0.766353	0.443573	1	AL035427.1
ENSG00000276272_AC024884.2	0.00671431	-6.9044	0.766353	0.443573	1	AC024884.2
ENSG00000273828_AL133227.1	0.00671431	-6.9044	0.766353	0.443573	1	AL133227.1
ENSG00000185873_TMPRSS11B	0.00671033	-6.90441	0.766352	0.443573	1	TMPRSS11B
ENSG00000284070_AP000356.2	0.00671033	-6.90441	0.766352	0.443573	1	AP000356.2
ENSG00000198774_RASSF9	0.00670634	-6.90441	0.766351	0.443574	1	RASSF9
ENSG00000169203_NPIPB12	0.00670634	-6.90441	0.766351	0.443574	1	NPIPB12
ENSG00000248425_AC006296.1	0.00670634	-6.90441	0.766351	0.443574	1	AC006296.1
ENSG00000181625_SLX1B	0.00670634	-6.90441	0.766351	0.443574	1	SLX1B
ENSG00000258699_AL357093.1	0.00670233	-6.90441	0.766351	0.443574	1	AL357093.1
ENSG00000241484_ARHGAP8	0.00670233	-6.90441	0.766351	0.443574	1	ARHGAP8
ENSG00000169306_IL1RAPL1	0.00669832	-6.90441	0.76635	0.443575	1	IL1RAPL1
ENSG00000146221_TCTE1	0.00669429	-6.90441	0.766349	0.443575	1	TCTE1
ENSG00000204949_FAM83A-AS1	0.00669429	-6.90441	0.766349	0.443575	1	FAM83A-AS1
ENSG00000255374_TAS2R43	0.00669429	-6.90441	0.766349	0.443575	1	TAS2R43
ENSG00000267627_AC118757.1	0.00669429	-6.90441	0.766349	0.443575	1	AC118757.1
ENSG00000271973_AC141002.1	0.00669024	-6.90442	0.766349	0.443575	1	AC141002.1
ENSG00000171224_FAM241B	0.00669024	-6.90442	0.766349	0.443575	1	FAM241B
ENSG00000124343_XG	0.00668618	-6.90442	0.766348	0.443576	1	XG
ENSG00000102245_CD40LG	0.00668618	-6.90442	0.766348	0.443576	1	CD40LG
ENSG00000120215_MLANA	0.00668618	-6.90442	0.766348	0.443576	1	MLANA
ENSG00000204420_MPIG6B	0.00668211	-6.90442	0.766347	0.443576	1	MPIG6B
ENSG00000111181_SLC6A12	0.00668211	-6.90442	0.766347	0.443576	1	SLC6A12
ENSG00000228386_AL031668.1	0.00668211	-6.90442	0.766347	0.443576	1	AL031668.1
ENSG00000175202_HIGD2B	0.00667802	-6.90442	0.766347	0.443576	1	HIGD2B
ENSG00000105376_ICAM5	0.00667802	-6.90442	0.766347	0.443576	1	ICAM5
ENSG00000187867_PALM3	0.00667802	-6.90442	0.766347	0.443576	1	PALM3
ENSG00000278996_FP671120.1	0.00667802	-6.90442	0.766347	0.443576	1	FP671120.1
ENSG00000142224_IL19	0.00667392	-6.90442	0.766346	0.443577	1	IL19
ENSG00000270883_AC080078.2	0.00667392	-6.90442	0.766346	0.443577	1	AC080078.2
ENSG00000250955_AC008592.2	0.00667392	-6.90442	0.766346	0.443577	1	AC008592.2
ENSG00000232053_AC078845.1	0.00667392	-6.90442	0.766346	0.443577	1	AC078845.1
ENSG00000175513_TSGA10IP	0.00667392	-6.90442	0.766346	0.443577	1	TSGA10IP
ENSG00000246211_P4HA3-AS1	0.00667392	-6.90442	0.766346	0.443577	1	P4HA3-AS1
ENSG00000185988_PLK5	0.00667392	-6.90442	0.766346	0.443577	1	PLK5
ENSG00000205837_LINC00487	0.0066698	-6.90443	0.766345	0.443577	1	LINC00487
ENSG00000066248_NGEF	0.0066698	-6.90443	0.766345	0.443577	1	NGEF
ENSG00000273013_AC117490.2	0.0066698	-6.90443	0.766345	0.443577	1	AC117490.2
ENSG00000172782_FADS6	0.0066698	-6.90443	0.766345	0.443577	1	FADS6
ENSG00000158296_SLC13A3	0.0066698	-6.90443	0.766345	0.443577	1	SLC13A3
ENSG00000260792_LINC02280	0.00666567	-6.90443	0.766345	0.443578	1	LINC02280
ENSG00000182256_GABRG3	0.00666567	-6.90443	0.766345	0.443578	1	GABRG3
ENSG00000269656_NOP53-AS1	0.00666567	-6.90443	0.766345	0.443578	1	NOP53-AS1
ENSG00000259116_AL049869.3	0.00666153	-6.90443	0.766344	0.443578	1	AL049869.3
ENSG00000232892_AL499616.1	0.00666153	-6.90443	0.766344	0.443578	1	AL499616.1
ENSG00000232696_AC017006.2	0.00666153	-6.90443	0.766344	0.443578	1	AC017006.2
ENSG00000244116_IGKV2-28	0.00666153	-6.90443	0.766344	0.443578	1	IGKV2-28
ENSG00000231170_AC002451.1	0.00666153	-6.90443	0.766344	0.443578	1	AC002451.1
ENSG00000225807_AC069281.1	0.00666153	-6.90443	0.766344	0.443578	1	AC069281.1
ENSG00000257515_AC011601.1	0.00666153	-6.90443	0.766344	0.443578	1	AC011601.1
ENSG00000177182_CLVS1	0.00665737	-6.90443	0.766343	0.443578	1	CLVS1
ENSG00000126878_AIF1L	0.00665737	-6.90443	0.766343	0.443578	1	AIF1L
ENSG00000139410_SDSL	0.00665737	-6.90443	0.766343	0.443578	1	SDSL
ENSG00000267586_LINC00907	0.00665737	-6.90443	0.766343	0.443578	1	LINC00907
ENSG00000267646_AC008543.5	0.00665737	-6.90443	0.766343	0.443578	1	AC008543.5
ENSG00000119283_TRIM67	0.00665319	-6.90443	0.766343	0.443579	1	TRIM67
ENSG00000223935_AC008074.1	0.00665319	-6.90443	0.766343	0.443579	1	AC008074.1
ENSG00000243368_MCCC1-AS1	0.00665319	-6.90443	0.766343	0.443579	1	MCCC1-AS1
ENSG00000163975_MELTF	0.00665319	-6.90443	0.766343	0.443579	1	MELTF
ENSG00000271862_AC104118.1	0.00665319	-6.90443	0.766343	0.443579	1	AC104118.1
ENSG00000246323_AC113382.1	0.00665319	-6.90443	0.766343	0.443579	1	AC113382.1
ENSG00000100867_DHRS2	0.00665319	-6.90443	0.766343	0.443579	1	DHRS2
ENSG00000159556_ISL2	0.00665319	-6.90443	0.766343	0.443579	1	ISL2
ENSG00000168418_KCNG4	0.00665319	-6.90443	0.766343	0.443579	1	KCNG4
ENSG00000129194_SOX15	0.00665319	-6.90443	0.766343	0.443579	1	SOX15
ENSG00000268603_AC053503.5	0.006649	-6.90444	0.766342	0.443579	1	AC053503.5
ENSG00000237781_AL356356.1	0.0066448	-6.90444	0.766341	0.44358	1	AL356356.1
ENSG00000236986_AL157938.2	0.0066448	-6.90444	0.766341	0.44358	1	AL157938.2
ENSG00000172362_OR5B12	0.0066448	-6.90444	0.766341	0.44358	1	OR5B12
ENSG00000181908_AP003774.1	0.0066448	-6.90444	0.766341	0.44358	1	AP003774.1
ENSG00000233117_LINC00702	0.0066448	-6.90444	0.766341	0.44358	1	LINC00702
ENSG00000132854_KANK4	0.00664058	-6.90444	0.766341	0.44358	1	KANK4
ENSG00000132958_TPTE2	0.00664058	-6.90444	0.766341	0.44358	1	TPTE2
ENSG00000170236_USP50	0.00664058	-6.90444	0.766341	0.44358	1	USP50
ENSG00000276867_AC074050.4	0.00664058	-6.90444	0.766341	0.44358	1	AC074050.4
ENSG00000182566_CLEC4G	0.00664058	-6.90444	0.766341	0.44358	1	CLEC4G
ENSG00000268686_AC010643.1	0.00664058	-6.90444	0.766341	0.44358	1	AC010643.1
ENSG00000183246_RIMBP3C	0.00664058	-6.90444	0.766341	0.44358	1	RIMBP3C
ENSG00000143469_SYT14	0.00663635	-6.90444	0.76634	0.443581	1	SYT14
ENSG00000239300_AC080162.1	0.00663635	-6.90444	0.76634	0.443581	1	AC080162.1
ENSG00000152292_SH2D6	0.00663635	-6.90444	0.76634	0.443581	1	SH2D6
ENSG00000243433_AC010973.1	0.00663635	-6.90444	0.76634	0.443581	1	AC010973.1
ENSG00000257453_AC011611.3	0.00663635	-6.90444	0.76634	0.443581	1	AC011611.3
ENSG00000254187_AC008708.2	0.0066321	-6.90445	0.766339	0.443581	1	AC008708.2
ENSG00000178184_PARD6G	0.0066321	-6.90445	0.766339	0.443581	1	PARD6G
ENSG00000254315_AC023632.5	0.0066321	-6.90445	0.766339	0.443581	1	AC023632.5
ENSG00000260810_AL135818.2	0.0066321	-6.90445	0.766339	0.443581	1	AL135818.2
ENSG00000270760_AD001527.1	0.0066321	-6.90445	0.766339	0.443581	1	AD001527.1
ENSG00000128298_BAIAP2L2	0.0066321	-6.90445	0.766339	0.443581	1	BAIAP2L2
ENSG00000173597_SULT1B1	0.00662783	-6.90445	0.766339	0.443581	1	SULT1B1
ENSG00000253476_AC091185.1	0.00662783	-6.90445	0.766339	0.443581	1	AC091185.1
ENSG00000260163_AC012508.1	0.00662355	-6.90445	0.766338	0.443582	1	AC012508.1
ENSG00000250337_PURPL	0.00662355	-6.90445	0.766338	0.443582	1	PURPL
ENSG00000188693_CYP51A1-AS1	0.00662355	-6.90445	0.766338	0.443582	1	CYP51A1-AS1
ENSG00000002726_AOC1	0.00662355	-6.90445	0.766338	0.443582	1	AOC1
ENSG00000259104_PTCSC3	0.00662355	-6.90445	0.766338	0.443582	1	PTCSC3
ENSG00000182329_KIAA2012	0.00661925	-6.90445	0.766337	0.443582	1	KIAA2012
ENSG00000151012_SLC7A11	0.00661925	-6.90445	0.766337	0.443582	1	SLC7A11
ENSG00000231628_AL133406.2	0.00661925	-6.90445	0.766337	0.443582	1	AL133406.2
ENSG00000254258_AC087354.1	0.00661925	-6.90445	0.766337	0.443582	1	AC087354.1
ENSG00000255847_AP003717.1	0.00661925	-6.90445	0.766337	0.443582	1	AP003717.1
ENSG00000236800_AC068898.1	0.00661925	-6.90445	0.766337	0.443582	1	AC068898.1
ENSG00000188869_TMC3	0.00661925	-6.90445	0.766337	0.443582	1	TMC3
ENSG00000278367_AL356652.1	0.00661925	-6.90445	0.766337	0.443582	1	AL356652.1
ENSG00000254718_AL157756.1	-0.00907308	-6.90135	-0.766337	0.443583	1	AL157756.1
ENSG00000226334_AL359182.1	0.00661494	-6.90445	0.766336	0.443583	1	AL359182.1
ENSG00000273920_AC103858.2	0.00661494	-6.90445	0.766336	0.443583	1	AC103858.2
ENSG00000163993_S100P	0.00661062	-6.90446	0.766336	0.443583	1	S100P
ENSG00000269125_AL137002.1	0.00661062	-6.90446	0.766336	0.443583	1	AL137002.1
ENSG00000237328_RAI1-AS1	0.00661062	-6.90446	0.766336	0.443583	1	RAI1-AS1
ENSG00000275719_AC008622.2	0.00661062	-6.90446	0.766336	0.443583	1	AC008622.2
ENSG00000232725_U52111.1	0.00660627	-6.90446	0.766335	0.443584	1	U52111.1
ENSG00000188676_IDO2	0.00660627	-6.90446	0.766335	0.443584	1	IDO2
ENSG00000270755_AL136141.1	0.00660627	-6.90446	0.766335	0.443584	1	AL136141.1
ENSG00000232406_AL121895.1	0.00660627	-6.90446	0.766335	0.443584	1	AL121895.1
ENSG00000134115_CNTN6	0.00660191	-6.90446	0.766334	0.443584	1	CNTN6
ENSG00000223685_LINC00571	0.00660191	-6.90446	0.766334	0.443584	1	LINC00571
ENSG00000261687_AC068724.1	0.00660191	-6.90446	0.766334	0.443584	1	AC068724.1
ENSG00000285382_FO393400.1	0.00660191	-6.90446	0.766334	0.443584	1	FO393400.1
ENSG00000267927_AC010320.1	0.00660191	-6.90446	0.766334	0.443584	1	AC010320.1
ENSG00000229531_Z99127.1	0.00659754	-6.90446	0.766334	0.443584	1	Z99127.1
ENSG00000114547_ROPN1B	0.00659754	-6.90446	0.766334	0.443584	1	ROPN1B
ENSG00000244040_IL12A-AS1	0.00659754	-6.90446	0.766334	0.443584	1	IL12A-AS1
ENSG00000284607_AL121936.1	0.00659754	-6.90446	0.766334	0.443584	1	AL121936.1
ENSG00000255330_AL096711.2	0.00659754	-6.90446	0.766334	0.443584	1	AL096711.2
ENSG00000254538_AC027018.1	0.00659754	-6.90446	0.766334	0.443584	1	AC027018.1
ENSG00000258323_AC073575.1	0.00659754	-6.90446	0.766334	0.443584	1	AC073575.1
ENSG00000267060_PTGES3L	0.00659754	-6.90446	0.766334	0.443584	1	PTGES3L
ENSG00000179604_CDC42EP4	0.00659754	-6.90446	0.766334	0.443584	1	CDC42EP4
ENSG00000274918_AC116447.1	0.00659754	-6.90446	0.766334	0.443584	1	AC116447.1
ENSG00000184895_SRY	0.00659754	-6.90446	0.766334	0.443584	1	SRY
ENSG00000240521_AC092979.1	0.00659315	-6.90446	0.766333	0.443585	1	AC092979.1
ENSG00000229313_AL133268.3	0.00659315	-6.90446	0.766333	0.443585	1	AL133268.3
ENSG00000257595_LINC02356	0.00659315	-6.90446	0.766333	0.443585	1	LINC02356
ENSG00000226125_LINC01907	0.00658874	-6.90447	0.766332	0.443585	1	LINC01907
ENSG00000271020_AC112220.2	0.00658874	-6.90447	0.766332	0.443585	1	AC112220.2
ENSG00000280571_AC099329.3	0.00658874	-6.90447	0.766332	0.443585	1	AC099329.3
ENSG00000273011_AC092681.3	0.00658874	-6.90447	0.766332	0.443585	1	AC092681.3
ENSG00000110237_ARHGEF17	0.00658874	-6.90447	0.766332	0.443585	1	ARHGEF17
ENSG00000231970_AL355490.2	0.00658874	-6.90447	0.766332	0.443585	1	AL355490.2
ENSG00000070031_SCT	0.00658431	-6.90447	0.766331	0.443586	1	SCT
ENSG00000240549_THOC7-AS1	0.00658431	-6.90447	0.766331	0.443586	1	THOC7-AS1
ENSG00000164690_SHH	0.00658431	-6.90447	0.766331	0.443586	1	SHH
ENSG00000184956_MUC6	0.00658431	-6.90447	0.766331	0.443586	1	MUC6
ENSG00000277870_FAM230A	0.00658431	-6.90447	0.766331	0.443586	1	FAM230A
ENSG00000165204_OR1K1	0.00657987	-6.90447	0.766331	0.443586	1	OR1K1
ENSG00000180592_SKIDA1	0.00657987	-6.90447	0.766331	0.443586	1	SKIDA1
ENSG00000189238_LINC00943	0.00657987	-6.90447	0.766331	0.443586	1	LINC00943
ENSG00000271032_AC020907.4	0.00657987	-6.90447	0.766331	0.443586	1	AC020907.4
ENSG00000188783_PRELP	0.00657541	-6.90447	0.76633	0.443587	1	PRELP
ENSG00000277504_AC010536.3	0.00657541	-6.90447	0.76633	0.443587	1	AC010536.3
ENSG00000174951_FUT1	0.00657541	-6.90447	0.76633	0.443587	1	FUT1
ENSG00000143125_PROK1	0.00657094	-6.90448	0.766329	0.443587	1	PROK1
ENSG00000118729_CASQ2	0.00657094	-6.90448	0.766329	0.443587	1	CASQ2
ENSG00000163283_ALPP	0.00657094	-6.90448	0.766329	0.443587	1	ALPP
ENSG00000273313_RBAKDN	0.00657094	-6.90448	0.766329	0.443587	1	RBAKDN
ENSG00000203896_LIME1	0.00657094	-6.90448	0.766329	0.443587	1	LIME1
ENSG00000231346_LINC01160	0.00656644	-6.90448	0.766328	0.443588	1	LINC01160
ENSG00000113262_GRM6	0.00656644	-6.90448	0.766328	0.443588	1	GRM6
ENSG00000174697_LEP	0.00656644	-6.90448	0.766328	0.443588	1	LEP
ENSG00000197233_OR1J2	0.00656644	-6.90448	0.766328	0.443588	1	OR1J2
ENSG00000249240_AC069368.1	0.00656644	-6.90448	0.766328	0.443588	1	AC069368.1
ENSG00000213578_CPLX3	0.00656644	-6.90448	0.766328	0.443588	1	CPLX3
ENSG00000159648_TEPP	0.00656644	-6.90448	0.766328	0.443588	1	TEPP
ENSG00000236754_AC007666.1	0.00656644	-6.90448	0.766328	0.443588	1	AC007666.1
ENSG00000143882_ATP6V1C2	0.00656193	-6.90448	0.766328	0.443588	1	ATP6V1C2
ENSG00000240012_SLC9A9-AS1	0.00656193	-6.90448	0.766328	0.443588	1	SLC9A9-AS1
ENSG00000250564_AC109454.3	0.00656193	-6.90448	0.766328	0.443588	1	AC109454.3
ENSG00000204983_PRSS1	0.00656193	-6.90448	0.766328	0.443588	1	PRSS1
ENSG00000008394_MGST1	0.00656193	-6.90448	0.766328	0.443588	1	MGST1
ENSG00000196917_HCAR1	0.00656193	-6.90448	0.766328	0.443588	1	HCAR1
ENSG00000260693_AC026150.1	0.00656193	-6.90448	0.766328	0.443588	1	AC026150.1
ENSG00000005513_SOX8	0.00656193	-6.90448	0.766328	0.443588	1	SOX8
ENSG00000133488_SEC14L4	0.00656193	-6.90448	0.766328	0.443588	1	SEC14L4
ENSG00000157330_C1orf158	0.00655741	-6.90448	0.766327	0.443588	1	C1orf158
ENSG00000239322_ATP6V1B1-AS1	0.00655741	-6.90448	0.766327	0.443588	1	ATP6V1B1-AS1
ENSG00000224691_AL133553.1	0.00655741	-6.90448	0.766327	0.443588	1	AL133553.1
ENSG00000234817_AL136309.2	0.00655741	-6.90448	0.766327	0.443588	1	AL136309.2
ENSG00000131746_TNS4	0.00655741	-6.90448	0.766327	0.443588	1	TNS4
ENSG00000203601_LINC00970	0.00655286	-6.90448	0.766326	0.443589	1	LINC00970
ENSG00000272023_AC010240.3	0.00655286	-6.90448	0.766326	0.443589	1	AC010240.3
ENSG00000230852_AL161621.1	0.00655286	-6.90448	0.766326	0.443589	1	AL161621.1
ENSG00000226816_AC005082.1	0.00655286	-6.90448	0.766326	0.443589	1	AC005082.1
ENSG00000147113_CXorf36	0.00655286	-6.90448	0.766326	0.443589	1	CXorf36
ENSG00000111796_KLRB1	0.00655286	-6.90448	0.766326	0.443589	1	KLRB1
ENSG00000267457_AC004223.2	0.00655286	-6.90448	0.766326	0.443589	1	AC004223.2
ENSG00000160396_HIPK4	0.00655286	-6.90448	0.766326	0.443589	1	HIPK4
ENSG00000284657_AL031432.5	0.0065483	-6.90449	0.766325	0.443589	1	AL031432.5
ENSG00000284240_AC099062.1	0.0065483	-6.90449	0.766325	0.443589	1	AC099062.1
ENSG00000260855_AL591848.4	0.0065483	-6.90449	0.766325	0.443589	1	AL591848.4
ENSG00000189350_TOGARAM2	0.0065483	-6.90449	0.766325	0.443589	1	TOGARAM2
ENSG00000276702_AC010809.3	0.0065483	-6.90449	0.766325	0.443589	1	AC010809.3
ENSG00000205832_C16orf96	0.0065483	-6.90449	0.766325	0.443589	1	C16orf96
ENSG00000263708_AC005695.2	0.0065483	-6.90449	0.766325	0.443589	1	AC005695.2
ENSG00000161180_CCDC116	0.0065483	-6.90449	0.766325	0.443589	1	CCDC116
ENSG00000235079_ZRANB2-AS1	0.00654372	-6.90449	0.766324	0.44359	1	ZRANB2-AS1
ENSG00000224965_LINC02586	0.00654372	-6.90449	0.766324	0.44359	1	LINC02586
ENSG00000281731_AC110079.2	0.00654372	-6.90449	0.766324	0.44359	1	AC110079.2
ENSG00000234263_AL024508.1	0.00654372	-6.90449	0.766324	0.44359	1	AL024508.1
ENSG00000230542_LINC00102	0.00654372	-6.90449	0.766324	0.44359	1	LINC00102
ENSG00000109956_B3GAT1	0.00654372	-6.90449	0.766324	0.44359	1	B3GAT1
ENSG00000133640_LRRIQ1	0.00654372	-6.90449	0.766324	0.44359	1	LRRIQ1
ENSG00000266709_AC005224.4	0.00654372	-6.90449	0.766324	0.44359	1	AC005224.4
ENSG00000264735_AC145207.7	0.00654372	-6.90449	0.766324	0.44359	1	AC145207.7
ENSG00000142235_LMTK3	0.00654372	-6.90449	0.766324	0.44359	1	LMTK3
ENSG00000283580_AC098484.3	0.00653912	-6.90449	0.766324	0.44359	1	AC098484.3
ENSG00000266642_AC024267.6	0.00653912	-6.90449	0.766324	0.44359	1	AC024267.6
ENSG00000178021_TSPYL6	0.00653451	-6.90449	0.766323	0.443591	1	TSPYL6
ENSG00000245928_AC112719.2	0.00653451	-6.90449	0.766323	0.443591	1	AC112719.2
ENSG00000125337_KIF25	0.00653451	-6.90449	0.766323	0.443591	1	KIF25
ENSG00000258035_AC123567.2	0.00653451	-6.90449	0.766323	0.443591	1	AC123567.2
ENSG00000100626_GALNT16	0.00653451	-6.90449	0.766323	0.443591	1	GALNT16
ENSG00000265490_AP001178.2	0.00653451	-6.90449	0.766323	0.443591	1	AP001178.2
ENSG00000230325_AL359921.1	0.00652988	-6.9045	0.766322	0.443591	1	AL359921.1
ENSG00000259776_AC093426.1	0.00652988	-6.9045	0.766322	0.443591	1	AC093426.1
ENSG00000173269_MMRN2	0.00652988	-6.9045	0.766322	0.443591	1	MMRN2
ENSG00000255730_AC011462.1	0.00652988	-6.9045	0.766322	0.443591	1	AC011462.1
ENSG00000169247_SH3TC2	0.00652522	-6.9045	0.766321	0.443592	1	SH3TC2
ENSG00000086991_NOX4	0.00652522	-6.9045	0.766321	0.443592	1	NOX4
ENSG00000167971_CASKIN1	0.00652522	-6.9045	0.766321	0.443592	1	CASKIN1
ENSG00000231654_RPS6KA2-AS1	0.00652055	-6.9045	0.76632	0.443592	1	RPS6KA2-AS1
ENSG00000261693_AC134682.1	0.00652055	-6.9045	0.76632	0.443592	1	AC134682.1
ENSG00000183562_AC131971.1	0.00652055	-6.9045	0.76632	0.443592	1	AC131971.1
ENSG00000281883_AL512506.3	0.00652055	-6.9045	0.76632	0.443592	1	AL512506.3
ENSG00000156194_PPEF2	0.00651586	-6.9045	0.76632	0.443593	1	PPEF2
ENSG00000225002_AL732323.1	0.00651586	-6.9045	0.76632	0.443593	1	AL732323.1
ENSG00000233340_AL139120.1	0.00651586	-6.9045	0.76632	0.443593	1	AL139120.1
ENSG00000259177_AC018946.1	0.00651586	-6.9045	0.76632	0.443593	1	AC018946.1
ENSG00000267395_DM1-AS	0.00651586	-6.9045	0.76632	0.443593	1	DM1-AS
ENSG00000276831_AC020922.4	0.00651586	-6.9045	0.76632	0.443593	1	AC020922.4
ENSG00000269533_AC003002.3	0.00651586	-6.9045	0.76632	0.443593	1	AC003002.3
ENSG00000258082_AL391832.3	0.00651116	-6.90451	0.766319	0.443593	1	AL391832.3
ENSG00000225156_AC012354.1	0.00651116	-6.90451	0.766319	0.443593	1	AC012354.1
ENSG00000204655_MOG	0.00651116	-6.90451	0.766319	0.443593	1	MOG
ENSG00000240571_AC087071.2	0.00651116	-6.90451	0.766319	0.443593	1	AC087071.2
ENSG00000130035_GALNT8	0.00651116	-6.90451	0.766319	0.443593	1	GALNT8
ENSG00000164287_CDC20B	0.00650643	-6.90451	0.766318	0.443594	1	CDC20B
ENSG00000254180_AB015752.1	0.00650643	-6.90451	0.766318	0.443594	1	AB015752.1
ENSG00000167779_IGFBP6	0.00650643	-6.90451	0.766318	0.443594	1	IGFBP6
ENSG00000257390_AC023055.1	0.00650643	-6.90451	0.766318	0.443594	1	AC023055.1
ENSG00000275936_AC004263.1	0.00650643	-6.90451	0.766318	0.443594	1	AC004263.1
ENSG00000091622_PITPNM3	0.00650643	-6.90451	0.766318	0.443594	1	PITPNM3
ENSG00000272717_AC112236.2	0.00650168	-6.90451	0.766317	0.443594	1	AC112236.2
ENSG00000212743_AL137145.1	0.00650168	-6.90451	0.766317	0.443594	1	AL137145.1
ENSG00000126838_PZP	0.00650168	-6.90451	0.766317	0.443594	1	PZP
ENSG00000258096_AC025031.2	0.00650168	-6.90451	0.766317	0.443594	1	AC025031.2
ENSG00000269235_ZNF350-AS1	0.00650168	-6.90451	0.766317	0.443594	1	ZNF350-AS1
ENSG00000270106_TSNAX-DISC1	0.00649692	-6.90451	0.766316	0.443595	1	TSNAX-DISC1
ENSG00000272540_AL662797.1	0.00649692	-6.90451	0.766316	0.443595	1	AL662797.1
ENSG00000276790_AC068234.3	0.00649692	-6.90451	0.766316	0.443595	1	AC068234.3
ENSG00000224559_LINC01087	0.00649214	-6.90451	0.766315	0.443595	1	LINC01087
ENSG00000197461_PDGFA	0.00649214	-6.90451	0.766315	0.443595	1	PDGFA
ENSG00000128310_GALR3	0.00649214	-6.90451	0.766315	0.443595	1	GALR3
ENSG00000215784_FAM72D	0.00648733	-6.90452	0.766315	0.443596	1	FAM72D
ENSG00000239642_MEIKIN	0.00648733	-6.90452	0.766315	0.443596	1	MEIKIN
ENSG00000172803_SNX32	0.00648733	-6.90452	0.766315	0.443596	1	SNX32
ENSG00000232470_AL136368.1	0.00648733	-6.90452	0.766315	0.443596	1	AL136368.1
ENSG00000229111_MED4-AS1	0.00648733	-6.90452	0.766315	0.443596	1	MED4-AS1
ENSG00000263126_AC040162.3	0.00648733	-6.90452	0.766315	0.443596	1	AC040162.3
ENSG00000277463_AC080038.2	0.00648733	-6.90452	0.766315	0.443596	1	AC080038.2
ENSG00000135625_EGR4	0.00648251	-6.90452	0.766314	0.443596	1	EGR4
ENSG00000234432_AC092171.3	0.00648251	-6.90452	0.766314	0.443596	1	AC092171.3
ENSG00000230968_AC084149.2	0.00647767	-6.90452	0.766313	0.443597	1	AC084149.2
ENSG00000169855_ROBO1	0.00647767	-6.90452	0.766313	0.443597	1	ROBO1
ENSG00000168970_JMJD7-PLA2G4B	0.00647767	-6.90452	0.766313	0.443597	1	JMJD7-PLA2G4B
ENSG00000284512_AC092718.8	0.00647767	-6.90452	0.766313	0.443597	1	AC092718.8
ENSG00000232803_SLCO4A1-AS1	0.00647767	-6.90452	0.766313	0.443597	1	SLCO4A1-AS1
ENSG00000261211_AL031123.2	0.0064728	-6.90452	0.766312	0.443597	1	AL031123.2
ENSG00000278727_AC000403.1	0.0064728	-6.90452	0.766312	0.443597	1	AC000403.1
ENSG00000233360_Z83844.2	0.0064728	-6.90452	0.766312	0.443597	1	Z83844.2
ENSG00000272582_AL031587.3	0.0064728	-6.90452	0.766312	0.443597	1	AL031587.3
ENSG00000261266_AC008870.3	0.00646792	-6.90453	0.766311	0.443598	1	AC008870.3
ENSG00000255680_AC091564.6	0.00646792	-6.90453	0.766311	0.443598	1	AC091564.6
ENSG00000144130_NT5DC4	0.00646302	-6.90453	0.76631	0.443598	1	NT5DC4
ENSG00000127366_TAS2R5	0.00646302	-6.90453	0.76631	0.443598	1	TAS2R5
ENSG00000283554_LINC02341	0.00646302	-6.90453	0.76631	0.443598	1	LINC02341
ENSG00000146674_IGFBP3	0.00645809	-6.90453	0.766309	0.443599	1	IGFBP3
ENSG00000206579_XKR4	0.00645809	-6.90453	0.766309	0.443599	1	XKR4
ENSG00000272991_AF129408.1	0.00645809	-6.90453	0.766309	0.443599	1	AF129408.1
ENSG00000255872_AL138752.2	0.00645315	-6.90453	0.766308	0.443599	1	AL138752.2
ENSG00000275367_AC092111.1	0.00645315	-6.90453	0.766308	0.443599	1	AC092111.1
ENSG00000174527_MYO1H	0.00645315	-6.90453	0.766308	0.443599	1	MYO1H
ENSG00000188277_C15orf62	0.00645315	-6.90453	0.766308	0.443599	1	C15orf62
ENSG00000160183_TMPRSS3	0.00645315	-6.90453	0.766308	0.443599	1	TMPRSS3
ENSG00000235321_AC007556.1	0.00644818	-6.90454	0.766308	0.4436	1	AC007556.1
ENSG00000164694_FNDC1	0.00644818	-6.90454	0.766308	0.4436	1	FNDC1
ENSG00000156345_CDK20	0.00644818	-6.90454	0.766308	0.4436	1	CDK20
ENSG00000256403_AP003785.1	0.00644818	-6.90454	0.766308	0.4436	1	AP003785.1
ENSG00000227914_AL136979.1	0.0064432	-6.90454	0.766307	0.4436	1	AL136979.1
ENSG00000152779_SLC16A12	0.0064432	-6.90454	0.766307	0.4436	1	SLC16A12
ENSG00000258407_AL157955.1	0.0064432	-6.90454	0.766307	0.4436	1	AL157955.1
ENSG00000265263_AC124066.1	0.0064432	-6.90454	0.766307	0.4436	1	AC124066.1
ENSG00000233250_AC233728.1	0.00643819	-6.90454	0.766306	0.443601	1	AC233728.1
ENSG00000273243_Z82243.1	0.00643819	-6.90454	0.766306	0.443601	1	Z82243.1
ENSG00000223537_AL109947.1	0.00643316	-6.90454	0.766305	0.443601	1	AL109947.1
ENSG00000203472_AC009163.1	0.00643316	-6.90454	0.766305	0.443601	1	AC009163.1
ENSG00000259349_AC011921.1	0.00643316	-6.90454	0.766305	0.443601	1	AC011921.1
ENSG00000268628_AL121761.2	0.00643316	-6.90454	0.766305	0.443601	1	AL121761.2
ENSG00000104938_CLEC4M	0.00643316	-6.90454	0.766305	0.443601	1	CLEC4M
ENSG00000171303_KCNK3	0.00642811	-6.90455	0.766304	0.443602	1	KCNK3
ENSG00000230084_AC006059.1	0.00642811	-6.90455	0.766304	0.443602	1	AC006059.1
ENSG00000228554_AC004837.2	0.00642811	-6.90455	0.766304	0.443602	1	AC004837.2
ENSG00000272899_ATP6V1FNB	0.00642811	-6.90455	0.766304	0.443602	1	ATP6V1FNB
ENSG00000253598_SLC10A5	0.00642811	-6.90455	0.766304	0.443602	1	SLC10A5
ENSG00000226180_AC010536.1	0.00642811	-6.90455	0.766304	0.443602	1	AC010536.1
ENSG00000183018_SPNS2	0.00642811	-6.90455	0.766304	0.443602	1	SPNS2
ENSG00000235172_LINC01366	0.00642304	-6.90455	0.766303	0.443603	1	LINC01366
ENSG00000228124_AL096678.1	0.00642304	-6.90455	0.766303	0.443603	1	AL096678.1
ENSG00000277895_AC135279.3	0.00642304	-6.90455	0.766303	0.443603	1	AC135279.3
ENSG00000139287_TPH2	0.00642304	-6.90455	0.766303	0.443603	1	TPH2
ENSG00000260095_AC106820.3	0.00642304	-6.90455	0.766303	0.443603	1	AC106820.3
ENSG00000225886_AL445490.1	0.00641795	-6.90455	0.766302	0.443603	1	AL445490.1
ENSG00000013293_SLC7A14	0.00641795	-6.90455	0.766302	0.443603	1	SLC7A14
ENSG00000203809_LIN28B-AS1	0.00641795	-6.90455	0.766302	0.443603	1	LIN28B-AS1
ENSG00000254739_AC137894.1	0.00641795	-6.90455	0.766302	0.443603	1	AC137894.1
ENSG00000214797_AP002358.1	0.00641795	-6.90455	0.766302	0.443603	1	AP002358.1
ENSG00000228570_NUTM2E	0.00641795	-6.90455	0.766302	0.443603	1	NUTM2E
ENSG00000186407_CD300E	0.00641795	-6.90455	0.766302	0.443603	1	CD300E
ENSG00000004846_ABCB5	0.00641283	-6.90455	0.766301	0.443604	1	ABCB5
ENSG00000119686_FLVCR2	0.00641283	-6.90455	0.766301	0.443604	1	FLVCR2
ENSG00000263627_PPP4R1-AS1	0.00641283	-6.90455	0.766301	0.443604	1	PPP4R1-AS1
ENSG00000149476_TKFC	0.00273074	-2.53939	0.7663	0.443604	1	TKFC
ENSG00000274630_AC125257.2	0.00640769	-6.90456	0.7663	0.443604	1	AC125257.2
ENSG00000135436_FAM186B	0.00640769	-6.90456	0.7663	0.443604	1	FAM186B
ENSG00000211699_TRGV3	0.00640253	-6.90456	0.766299	0.443605	1	TRGV3
ENSG00000272371_AL591167.1	0.00639735	-6.90456	0.766298	0.443605	1	AL591167.1
ENSG00000093217_XYLB	0.00639735	-6.90456	0.766298	0.443605	1	XYLB
ENSG00000231638_LUARIS	0.00639735	-6.90456	0.766298	0.443605	1	LUARIS
ENSG00000189377_CXCL17	0.00639735	-6.90456	0.766298	0.443605	1	CXCL17
ENSG00000268912_AC012313.5	0.00639735	-6.90456	0.766298	0.443605	1	AC012313.5
ENSG00000102385_DRP2	0.00639214	-6.90456	0.766297	0.443606	1	DRP2
ENSG00000229859_PGA3	0.00639214	-6.90456	0.766297	0.443606	1	PGA3
ENSG00000149926_FAM57B	0.00639214	-6.90456	0.766297	0.443606	1	FAM57B
ENSG00000273264_AL360219.1	0.00638691	-6.90457	0.766296	0.443606	1	AL360219.1
ENSG00000271996_AC019080.4	0.00638166	-6.90457	0.766295	0.443607	1	AC019080.4
ENSG00000250098_AC007370.1	0.00638166	-6.90457	0.766295	0.443607	1	AC007370.1
ENSG00000112053_SLC26A8	0.00638166	-6.90457	0.766295	0.443607	1	SLC26A8
ENSG00000185960_SHOX	0.00638166	-6.90457	0.766295	0.443607	1	SHOX
ENSG00000100167_SEPT3	0.00638166	-6.90457	0.766295	0.443607	1	2003-09-01
ENSG00000237993_AL365318.1	0.00637638	-6.90457	0.766294	0.443608	1	AL365318.1
ENSG00000183346_CABCOCO1	0.00637638	-6.90457	0.766294	0.443608	1	CABCOCO1
ENSG00000243795_LINC02044	0.00637108	-6.90458	0.766293	0.443608	1	LINC02044
ENSG00000197594_ENPP1	0.00636041	-6.90458	0.766291	0.443609	1	ENPP1
ENSG00000244151_AC010973.2	0.00636041	-6.90458	0.766291	0.443609	1	AC010973.2
ENSG00000197503_LINC00477	0.00636041	-6.90458	0.766291	0.443609	1	LINC00477
ENSG00000278017_AC064801.1	0.00636041	-6.90458	0.766291	0.443609	1	AC064801.1
ENSG00000228830_AL160408.2	0.00635504	-6.90458	0.76629	0.44361	1	AL160408.2
ENSG00000241560_ZBTB20-AS1	0.00635504	-6.90458	0.76629	0.44361	1	ZBTB20-AS1
ENSG00000270135_AC078795.3	0.00635504	-6.90458	0.76629	0.44361	1	AC078795.3
ENSG00000270052_BX546450.2	0.00635504	-6.90458	0.76629	0.44361	1	BX546450.2
ENSG00000229543_AC010163.1	0.00635504	-6.90458	0.76629	0.44361	1	AC010163.1
ENSG00000138100_TRIM54	0.00634964	-6.90459	0.766289	0.443611	1	TRIM54
ENSG00000204572_KRTAP5-10	0.00634964	-6.90459	0.766289	0.443611	1	KRTAP5-10
ENSG00000149927_DOC2A	0.00634964	-6.90459	0.766289	0.443611	1	DOC2A
ENSG00000231898_AC012594.1	0.00634422	-6.90459	0.766288	0.443611	1	AC012594.1
ENSG00000204934_ATP6V0E2-AS1	0.00634422	-6.90459	0.766288	0.443611	1	ATP6V0E2-AS1
ENSG00000236799_AL355340.1	0.00634422	-6.90459	0.766288	0.443611	1	AL355340.1
ENSG00000227051_C14orf132	0.00634422	-6.90459	0.766288	0.443611	1	C14orf132
ENSG00000260975_AC007333.2	0.00634422	-6.90459	0.766288	0.443611	1	AC007333.2
ENSG00000271810_AL603832.3	0.00633877	-6.90459	0.766287	0.443612	1	AL603832.3
ENSG00000253642_AF279873.3	0.00633877	-6.90459	0.766287	0.443612	1	AF279873.3
ENSG00000258314_AL589182.1	0.00633877	-6.90459	0.766287	0.443612	1	AL589182.1
ENSG00000230023_AL590683.1	0.0063333	-6.90459	0.766286	0.443612	1	AL590683.1
ENSG00000100604_CHGA	0.0063333	-6.90459	0.766286	0.443612	1	CHGA
ENSG00000275734_AC010538.1	0.0063333	-6.90459	0.766286	0.443612	1	AC010538.1
ENSG00000261888_AC144831.1	0.0063333	-6.90459	0.766286	0.443612	1	AC144831.1
ENSG00000003137_CYP26B1	0.0063278	-6.9046	0.766285	0.443613	1	CYP26B1
ENSG00000163633_C4orf36	0.0063278	-6.9046	0.766285	0.443613	1	C4orf36
ENSG00000247473_CARS-AS1	0.0063278	-6.9046	0.766285	0.443613	1	CARS-AS1
ENSG00000140807_NKD1	0.0063278	-6.9046	0.766285	0.443613	1	NKD1
ENSG00000164309_CMYA5	0.00632228	-6.9046	0.766284	0.443614	1	CMYA5
ENSG00000230417_LINC00595	0.00631673	-6.9046	0.766283	0.443614	1	LINC00595
ENSG00000254461_AP001107.4	0.00631115	-6.90461	0.766282	0.443615	1	AP001107.4
ENSG00000141431_ASXL3	0.00629992	-6.90461	0.76628	0.443616	1	ASXL3
ENSG00000258790_AL121594.1	0.00629992	-6.90461	0.76628	0.443616	1	AL121594.1
ENSG00000099834_CDHR5	0.00628287	-6.90462	0.766277	0.443618	1	CDHR5
ENSG00000262050_AC005696.1	0.00628287	-6.90462	0.766277	0.443618	1	AC005696.1
ENSG00000258609_LINC-ROR	0.00628287	-6.90462	0.766277	0.443618	1	LINC-ROR
ENSG00000159173_TNNI1	0.00627713	-6.90462	0.766276	0.443619	1	TNNI1
ENSG00000163221_S100A12	0.00625975	-6.90463	0.766272	0.443621	1	S100A12
ENSG00000143450_OAZ3	0.0062421	-6.90464	0.766269	0.443623	1	OAZ3
ENSG00000152503_TRIM36	0.0062421	-6.90464	0.766269	0.443623	1	TRIM36
ENSG00000196376_SLC35F1	0.0062421	-6.90464	0.766269	0.443623	1	SLC35F1
ENSG00000222009_BTBD19	0.00623616	-6.90464	0.766267	0.443624	1	BTBD19
ENSG00000141505_ASGR1	0.00623616	-6.90464	0.766267	0.443624	1	ASGR1
ENSG00000144837_PLA1A	0.00623019	-6.90465	0.766266	0.443624	1	PLA1A
ENSG00000261604_AC114947.2	0.00622419	-6.90465	0.766265	0.443625	1	AC114947.2
ENSG00000086570_FAT2	0.00621816	-6.90465	0.766264	0.443626	1	FAT2
ENSG00000259215_AC027237.2	0.00621816	-6.90465	0.766264	0.443626	1	AC027237.2
ENSG00000266958_AC005779.1	0.00621816	-6.90465	0.766264	0.443626	1	AC005779.1
ENSG00000249112_AC112196.1	0.006206	-6.90466	0.766261	0.443627	1	AC112196.1
ENSG00000225555_AP000320.1	0.00619988	-6.90466	0.76626	0.443628	1	AP000320.1
ENSG00000259786_LINC02109	0.00618131	-6.90467	0.766256	0.44363	1	LINC02109
ENSG00000261105_LMO7-AS1	0.00614969	-6.90469	0.76625	0.443634	1	LMO7-AS1
ENSG00000040608_RTN4R	0.00614326	-6.90469	0.766249	0.443635	1	RTN4R
ENSG00000281938_AC026398.1	0.0061303	-6.9047	0.766246	0.443637	1	AC026398.1
ENSG00000204956_PCDHGA1	0.0061303	-6.9047	0.766246	0.443637	1	PCDHGA1
ENSG00000130962_PRRG1	0.0061303	-6.9047	0.766246	0.443637	1	PRRG1
ENSG00000175518_UBQLNL	0.0061303	-6.9047	0.766246	0.443637	1	UBQLNL
ENSG00000182676_PPP1R27	0.0061303	-6.9047	0.766246	0.443637	1	PPP1R27
ENSG00000236502_SIX3-AS1	0.00612377	-6.9047	0.766244	0.443637	1	SIX3-AS1
ENSG00000236761_CTAGE9	0.00612377	-6.9047	0.766244	0.443637	1	CTAGE9
ENSG00000249163_AL121809.1	0.00612377	-6.9047	0.766244	0.443637	1	AL121809.1
ENSG00000161270_NPHS1	0.0061172	-6.9047	0.766243	0.443638	1	NPHS1
ENSG00000117643_MAN1C1	0.00611059	-6.90471	0.766242	0.443639	1	MAN1C1
ENSG00000234917_AC098484.2	0.00611059	-6.90471	0.766242	0.443639	1	AC098484.2
ENSG00000259895_AC106820.2	0.00608379	-6.90472	0.766236	0.443642	1	AC106820.2
ENSG00000272940_U62317.4	0.00608379	-6.90472	0.766236	0.443642	1	U62317.4
ENSG00000254990_AP001781.1	0.00607699	-6.90472	0.766235	0.443643	1	AP001781.1
ENSG00000283118_AC009951.2	0.00606328	-6.90473	0.766232	0.443645	1	AC009951.2
ENSG00000248919_ATP5MF-PTCD1	0.00606328	-6.90473	0.766232	0.443645	1	ATP5MF-PTCD1
ENSG00000264985_AC124804.1	0.00605637	-6.90473	0.76623	0.443646	1	AC124804.1
ENSG00000185792_NLRP9	0.00605637	-6.90473	0.76623	0.443646	1	NLRP9
ENSG00000268266_AC003005.2	0.00605637	-6.90473	0.76623	0.443646	1	AC003005.2
ENSG00000231407_AL354732.1	0.00604941	-6.90474	0.766229	0.443647	1	AL354732.1
ENSG00000229964_AC080129.1	0.00603537	-6.90474	0.766225	0.443649	1	AC080129.1
ENSG00000104490_NCALD	0.00603537	-6.90474	0.766225	0.443649	1	NCALD
ENSG00000164220_F2RL2	0.00602829	-6.90475	0.766224	0.44365	1	F2RL2
ENSG00000272770_AC005696.2	0.00602829	-6.90475	0.766224	0.44365	1	AC005696.2
ENSG00000111245_MYL2	0.00602116	-6.90475	0.766222	0.44365	1	MYL2
ENSG00000258534_AL132712.1	0.00602116	-6.90475	0.766222	0.44365	1	AL132712.1
ENSG00000254418_SPON1-AS1	0.00601399	-6.90475	0.766221	0.443651	1	SPON1-AS1
ENSG00000262884_AC015921.1	0.00601399	-6.90475	0.766221	0.443651	1	AC015921.1
ENSG00000099937_SERPIND1	0.00600678	-6.90476	0.766219	0.443652	1	SERPIND1
ENSG00000166979_EVA1C	0.00600678	-6.90476	0.766219	0.443652	1	EVA1C
ENSG00000226853_AC010894.2	0.00599952	-6.90476	0.766218	0.443653	1	AC010894.2
ENSG00000269956_MKNK1-AS1	0.00599952	-6.90476	0.766218	0.443653	1	MKNK1-AS1
ENSG00000188766_SPRED3	-0.00915577	-6.90129	-0.766214	0.443655	1	SPRED3
ENSG00000222046_DCDC2B	0.00597748	-6.90477	0.766213	0.443656	1	DCDC2B
ENSG00000257359_AC073863.1	0.00597748	-6.90477	0.766213	0.443656	1	AC073863.1
ENSG00000235387_SPAAR	0.00597004	-6.90478	0.766211	0.443657	1	SPAAR
ENSG00000171388_APLN	0.00596255	-6.90478	0.766209	0.443658	1	APLN
ENSG00000205669_ACOT6	0.00596255	-6.90478	0.766209	0.443658	1	ACOT6
ENSG00000187583_PLEKHN1	0.00595502	-6.90478	0.766207	0.443659	1	PLEKHN1
ENSG00000224714_AC024600.1	0.0059398	-6.90479	0.766204	0.443661	1	AC024600.1
ENSG00000237978_KCNMB2-AS1	0.00592439	-6.9048	0.7662	0.443664	1	KCNMB2-AS1
ENSG00000270933_AC010719.1	0.00592439	-6.9048	0.7662	0.443664	1	AC010719.1
ENSG00000133246_PRAM1	0.00592439	-6.9048	0.7662	0.443664	1	PRAM1
ENSG00000253313_C1orf210	0.0059166	-6.9048	0.766199	0.443665	1	C1orf210
ENSG00000256101_AC092745.1	0.0059166	-6.9048	0.766199	0.443665	1	AC092745.1
ENSG00000197301_AC090673.1	0.00590088	-6.90481	0.766195	0.443667	1	AC090673.1
ENSG00000120075_HOXB5	0.00590088	-6.90481	0.766195	0.443667	1	HOXB5
ENSG00000263707_AC005277.1	0.00589294	-6.90481	0.766193	0.443668	1	AC005277.1
ENSG00000244383_FAM3D-AS1	0.00588494	-6.90482	0.766191	0.443669	1	FAM3D-AS1
ENSG00000212126_TAS2R50	0.00588494	-6.90482	0.766191	0.443669	1	TAS2R50
ENSG00000233852_AC005304.1	0.00588494	-6.90482	0.766191	0.443669	1	AC005304.1
ENSG00000130513_GDF15	0.00588494	-6.90482	0.766191	0.443669	1	GDF15
ENSG00000270720_AC104785.1	0.00587689	-6.90482	0.766189	0.44367	1	AC104785.1
ENSG00000145794_MEGF10	0.00587689	-6.90482	0.766189	0.44367	1	MEGF10
ENSG00000259684_AC084756.1	0.00587689	-6.90482	0.766189	0.44367	1	AC084756.1
ENSG00000264707_L3MBTL4-AS1	0.00587689	-6.90482	0.766189	0.44367	1	L3MBTL4-AS1
ENSG00000233153_UBE2E2-AS1	0.00586879	-6.90483	0.766187	0.443671	1	UBE2E2-AS1
ENSG00000266313_AC026254.2	0.00586879	-6.90483	0.766187	0.443671	1	AC026254.2
ENSG00000106125_MINDY4	0.00581896	-6.90485	0.766175	0.443678	1	MINDY4
ENSG00000260011_AC132938.1	0.00581896	-6.90485	0.766175	0.443678	1	AC132938.1
ENSG00000185215_TNFAIP2	0.00581044	-6.90486	0.766173	0.44368	1	TNFAIP2
ENSG00000196979_AL360004.1	0.00579323	-6.90486	0.766169	0.443682	1	AL360004.1
ENSG00000172232_AZU1	0.00579323	-6.90486	0.766169	0.443682	1	AZU1
ENSG00000233903_Z83851.1	0.00579323	-6.90486	0.766169	0.443682	1	Z83851.1
ENSG00000114378_HYAL1	0.00578452	-6.90487	0.766167	0.443684	1	HYAL1
ENSG00000119139_TJP2	0.00578452	-6.90487	0.766167	0.443684	1	TJP2
ENSG00000254604_AP002336.2	0.00578452	-6.90487	0.766167	0.443684	1	AP002336.2
ENSG00000265205_AC010761.3	0.00578452	-6.90487	0.766167	0.443684	1	AC010761.3
ENSG00000267439_AD000671.3	0.00578452	-6.90487	0.766167	0.443684	1	AD000671.3
ENSG00000181773_GPR3	0.00577575	-6.90487	0.766165	0.443685	1	GPR3
ENSG00000233396_LINC01719	0.00577575	-6.90487	0.766165	0.443685	1	LINC01719
ENSG00000224810_AL355482.1	0.00577575	-6.90487	0.766165	0.443685	1	AL355482.1
ENSG00000110375_UPK2	0.00577575	-6.90487	0.766165	0.443685	1	UPK2
ENSG00000238269_PAGE2B	0.00576692	-6.90488	0.766162	0.443686	1	PAGE2B
ENSG00000278291_AL161772.1	0.00576692	-6.90488	0.766162	0.443686	1	AL161772.1
ENSG00000260919_AC100835.1	0.00576692	-6.90488	0.766162	0.443686	1	AC100835.1
ENSG00000100218_RSPH14	0.00576692	-6.90488	0.766162	0.443686	1	RSPH14
ENSG00000115194_SLC30A3	0.00575802	-6.90488	0.76616	0.443687	1	SLC30A3
ENSG00000188886_ASTL	0.00575802	-6.90488	0.76616	0.443687	1	ASTL
ENSG00000278703_AC100847.1	0.00575802	-6.90488	0.76616	0.443687	1	AC100847.1
ENSG00000268931_AC136469.1	0.00575802	-6.90488	0.76616	0.443687	1	AC136469.1
ENSG00000154537_FAM27C	0.00575802	-6.90488	0.76616	0.443687	1	FAM27C
ENSG00000165828_PRAP1	0.00575802	-6.90488	0.76616	0.443687	1	PRAP1
ENSG00000226674_TEX41	0.00574905	-6.90489	0.766158	0.443689	1	TEX41
ENSG00000280537_AC068946.1	0.00574905	-6.90489	0.766158	0.443689	1	AC068946.1
ENSG00000227463_AL390838.1	0.00574905	-6.90489	0.766158	0.443689	1	AL390838.1
ENSG00000130649_CYP2E1	0.00574905	-6.90489	0.766158	0.443689	1	CYP2E1
ENSG00000261113_AC009034.1	0.00574905	-6.90489	0.766158	0.443689	1	AC009034.1
ENSG00000267934_AC010300.1	0.00574905	-6.90489	0.766158	0.443689	1	AC010300.1
ENSG00000261302_AC106779.1	0.00574002	-6.90489	0.766156	0.44369	1	AC106779.1
ENSG00000121933_TMIGD3	0.00571248	-6.9049	0.766149	0.443694	1	TMIGD3
ENSG00000230612_AC004039.1	0.00571248	-6.9049	0.766149	0.443694	1	AC004039.1
ENSG00000039987_BEST2	0.00571248	-6.9049	0.766149	0.443694	1	BEST2
ENSG00000223855_AC147651.1	0.00570316	-6.90491	0.766146	0.443696	1	AC147651.1
ENSG00000198853_RUSC2	0.00570316	-6.90491	0.766146	0.443696	1	RUSC2
ENSG00000277247_AC083809.1	0.00570316	-6.90491	0.766146	0.443696	1	AC083809.1
ENSG00000167100_SAMD14	0.00570316	-6.90491	0.766146	0.443696	1	SAMD14
ENSG00000106384_MOGAT3	0.00569377	-6.90491	0.766144	0.443697	1	MOGAT3
ENSG00000235142_LINC02532	0.00568429	-6.90492	0.766141	0.443699	1	LINC02532
ENSG00000261731_AC074050.3	0.00568429	-6.90492	0.766141	0.443699	1	AC074050.3
ENSG00000265618_AC002094.2	0.00568429	-6.90492	0.766141	0.443699	1	AC002094.2
ENSG00000185686_PRAME	0.00568429	-6.90492	0.766141	0.443699	1	PRAME
ENSG00000132170_PPARG	0.00567475	-6.90492	0.766139	0.4437	1	PPARG
ENSG00000145777_TSLP	0.00567475	-6.90492	0.766139	0.4437	1	TSLP
ENSG00000254340_AC022784.7	0.00567475	-6.90492	0.766139	0.4437	1	AC022784.7
ENSG00000280719_PCAT5	0.00567475	-6.90492	0.766139	0.4437	1	PCAT5
ENSG00000260052_AC023813.3	0.00567475	-6.90492	0.766139	0.4437	1	AC023813.3
ENSG00000258702_AL137786.1	0.00565541	-6.90493	0.766134	0.443703	1	AL137786.1
ENSG00000278276_AL110115.2	0.00565541	-6.90493	0.766134	0.443703	1	AL110115.2
ENSG00000171695_LKAAEAR1	0.00565541	-6.90493	0.766134	0.443703	1	LKAAEAR1
ENSG00000171502_COL24A1	0.00564563	-6.90494	0.766131	0.443705	1	COL24A1
ENSG00000284299_AL590132.1	0.00564563	-6.90494	0.766131	0.443705	1	AL590132.1
ENSG00000225408_AL136980.1	0.00564563	-6.90494	0.766131	0.443705	1	AL136980.1
ENSG00000284977_AL160272.1	0.00564563	-6.90494	0.766131	0.443705	1	AL160272.1
ENSG00000170959_DCDC1	0.00564563	-6.90494	0.766131	0.443705	1	DCDC1
ENSG00000257342_AC025165.2	0.00564563	-6.90494	0.766131	0.443705	1	AC025165.2
ENSG00000273687_AC004223.4	0.00564563	-6.90494	0.766131	0.443705	1	AC004223.4
ENSG00000178690_DYNAP	0.00564563	-6.90494	0.766131	0.443705	1	DYNAP
ENSG00000163884_KLF15	0.00563576	-6.90494	0.766128	0.443706	1	KLF15
ENSG00000116690_PRG4	0.00563576	-6.90494	0.766128	0.443706	1	PRG4
ENSG00000147481_SNTG1	0.00563576	-6.90494	0.766128	0.443706	1	SNTG1
ENSG00000204779_FOXD4L5	0.00563576	-6.90494	0.766128	0.443706	1	FOXD4L5
ENSG00000256008_AC125616.1	0.00563576	-6.90494	0.766128	0.443706	1	AC125616.1
ENSG00000163501_IHH	0.00562581	-6.90495	0.766126	0.443708	1	IHH
ENSG00000235151_AC131097.4	0.00562581	-6.90495	0.766126	0.443708	1	AC131097.4
ENSG00000146453_PNLDC1	0.00562581	-6.90495	0.766126	0.443708	1	PNLDC1
ENSG00000170935_NCBP2L	0.00562581	-6.90495	0.766126	0.443708	1	NCBP2L
ENSG00000255508_AP002990.1	0.00562581	-6.90495	0.766126	0.443708	1	AP002990.1
ENSG00000256538_AC046130.2	0.00561577	-6.90495	0.766123	0.44371	1	AC046130.2
ENSG00000269106_AC012313.7	0.00561577	-6.90495	0.766123	0.44371	1	AC012313.7
ENSG00000183690_EFHC2	0.00556427	-6.90498	0.766109	0.443718	1	EFHC2
ENSG00000204584_FLJ45513	0.00556427	-6.90498	0.766109	0.443718	1	FLJ45513
ENSG00000183918_SH2D1A	0.00555369	-6.90498	0.766106	0.44372	1	SH2D1A
ENSG00000235785_AL109767.1	0.00555369	-6.90498	0.766106	0.44372	1	AL109767.1
ENSG00000163508_EOMES	0.00554302	-6.90499	0.766103	0.443722	1	EOMES
ENSG00000168329_CX3CR1	0.00554302	-6.90499	0.766103	0.443722	1	CX3CR1
ENSG00000145194_ECE2	0.00554302	-6.90499	0.766103	0.443722	1	ECE2
ENSG00000174705_SH3PXD2B	0.00554302	-6.90499	0.766103	0.443722	1	SH3PXD2B
ENSG00000124657_OR2B6	0.00554302	-6.90499	0.766103	0.443722	1	OR2B6
ENSG00000106571_GLI3	0.00554302	-6.90499	0.766103	0.443722	1	GLI3
ENSG00000104313_EYA1	0.00554302	-6.90499	0.766103	0.443722	1	EYA1
ENSG00000214402_LCNL1	0.00554302	-6.90499	0.766103	0.443722	1	LCNL1
ENSG00000065675_PRKCQ	0.00554302	-6.90499	0.766103	0.443722	1	PRKCQ
ENSG00000148498_PARD3	0.00554302	-6.90499	0.766103	0.443722	1	PARD3
ENSG00000198542_ITGBL1	0.00554302	-6.90499	0.766103	0.443722	1	ITGBL1
ENSG00000126822_PLEKHG3	0.00554302	-6.90499	0.766103	0.443722	1	PLEKHG3
ENSG00000126562_WNK4	0.00554302	-6.90499	0.766103	0.443722	1	WNK4
ENSG00000024422_EHD2	0.00554302	-6.90499	0.766103	0.443722	1	EHD2
ENSG00000055732_MCOLN3	0.00553225	-6.90499	0.7661	0.443724	1	MCOLN3
ENSG00000203386_LINC01317	0.00553225	-6.90499	0.7661	0.443724	1	LINC01317
ENSG00000241155_ARHGAP31-AS1	0.00553225	-6.90499	0.7661	0.443724	1	ARHGAP31-AS1
ENSG00000171501_OR1N2	0.00553225	-6.90499	0.7661	0.443724	1	OR1N2
ENSG00000089692_LAG3	0.00553225	-6.90499	0.7661	0.443724	1	LAG3
ENSG00000205336_ADGRG1	0.00553225	-6.90499	0.7661	0.443724	1	ADGRG1
ENSG00000147485_PXDNL	0.00551041	-6.905	0.766093	0.443727	1	PXDNL
ENSG00000079112_CDH17	0.00551041	-6.905	0.766093	0.443727	1	CDH17
ENSG00000269054_AC012313.6	0.00551041	-6.905	0.766093	0.443727	1	AC012313.6
ENSG00000244952_AC123768.2	0.00549934	-6.90501	0.76609	0.443729	1	AC123768.2
ENSG00000261996_AC004706.1	0.00549934	-6.90501	0.76609	0.443729	1	AC004706.1
ENSG00000108813_DLX4	0.00549934	-6.90501	0.76609	0.443729	1	DLX4
ENSG00000183662_FAM19A1	0.00548816	-6.90502	0.766087	0.443731	1	FAM19A1
ENSG00000163106_HPGDS	0.00548816	-6.90502	0.766087	0.443731	1	HPGDS
ENSG00000255498_AC068385.1	0.00548816	-6.90502	0.766087	0.443731	1	AC068385.1
ENSG00000267360_AC012309.1	0.00548816	-6.90502	0.766087	0.443731	1	AC012309.1
ENSG00000184012_TMPRSS2	0.00548816	-6.90502	0.766087	0.443731	1	TMPRSS2
ENSG00000162877_PM20D1	0.00543063	-6.90504	0.76607	0.443741	1	PM20D1
ENSG00000187492_CDHR4	0.00543063	-6.90504	0.76607	0.443741	1	CDHR4
ENSG00000249409_AC025741.1	0.00543063	-6.90504	0.76607	0.443741	1	AC025741.1
ENSG00000196166_C8orf86	0.00543063	-6.90504	0.76607	0.443741	1	C8orf86
ENSG00000227409_ZMYM4-AS1	0.00541877	-6.90505	0.766066	0.443743	1	ZMYM4-AS1
ENSG00000178814_OPLAH	0.00541877	-6.90505	0.766066	0.443743	1	OPLAH
ENSG00000264044_AC005726.2	0.00541877	-6.90505	0.766066	0.443743	1	AC005726.2
ENSG00000211452_DIO1	0.00539471	-6.90506	0.766059	0.443748	1	DIO1
ENSG00000254295_AC008429.3	0.00539471	-6.90506	0.766059	0.443748	1	AC008429.3
ENSG00000263081_AC211486.2	0.00539471	-6.90506	0.766059	0.443748	1	AC211486.2
ENSG00000185499_MUC1	0.00538249	-6.90507	0.766055	0.44375	1	MUC1
ENSG00000164124_TMEM144	0.00537014	-6.90507	0.766051	0.443752	1	TMEM144
ENSG00000196604_POTEF	0.00531941	-6.9051	0.766035	0.443762	1	POTEF
ENSG00000168148_HIST3H3	0.00530638	-6.90511	0.766031	0.443764	1	HIST3H3
ENSG00000158402_CDC25C	0.00530638	-6.90511	0.766031	0.443764	1	CDC25C
ENSG00000118402_ELOVL4	0.00530638	-6.90511	0.766031	0.443764	1	ELOVL4
ENSG00000019549_SNAI2	0.00530638	-6.90511	0.766031	0.443764	1	SNAI2
ENSG00000172789_HOXC5	0.00530638	-6.90511	0.766031	0.443764	1	HOXC5
ENSG00000187537_POTEG	0.00530638	-6.90511	0.766031	0.443764	1	POTEG
ENSG00000070778_PTPN21	0.00530638	-6.90511	0.766031	0.443764	1	PTPN21
ENSG00000104808_DHDH	0.00530638	-6.90511	0.766031	0.443764	1	DHDH
ENSG00000272114_AL136131.3	0.0052932	-6.90511	0.766027	0.443767	1	AL136131.3
ENSG00000255236_AP002992.1	0.0052932	-6.90511	0.766027	0.443767	1	AP002992.1
ENSG00000179044_EXOC3L1	0.0052932	-6.90511	0.766027	0.443767	1	EXOC3L1
ENSG00000227227_AC017101.1	0.00527988	-6.90512	0.766023	0.443769	1	AC017101.1
ENSG00000215374_FAM66B	0.00527988	-6.90512	0.766023	0.443769	1	FAM66B
ENSG00000147536_GINS4	-0.0125797	-3.44121	-0.766007	0.443779	1	GINS4
ENSG00000205334_LINC01460	0.00512241	-6.9052	0.765969	0.443801	1	LINC01460
ENSG00000233705_SLC26A4-AS1	0.00512241	-6.9052	0.765969	0.443801	1	SLC26A4-AS1
ENSG00000130037_KCNA5	0.00512241	-6.9052	0.765969	0.443801	1	KCNA5
ENSG00000274124_AC074029.3	0.00507555	-6.90522	0.765952	0.443812	1	AC074029.3
ENSG00000142606_MMEL1	0.0050595	-6.90523	0.765946	0.443815	1	MMEL1
ENSG00000235725_AC007389.3	0.0050595	-6.90523	0.765946	0.443815	1	AC007389.3
ENSG00000251396_LINC01301	0.0050595	-6.90523	0.765946	0.443815	1	LINC01301
ENSG00000242498_ARPIN	0.0050595	-6.90523	0.765946	0.443815	1	ARPIN
ENSG00000225129_AL035250.1	0.00504324	-6.90524	0.76594	0.443819	1	AL035250.1
ENSG00000130520_LSM4	-0.00238865	-0.743989	-0.76591	0.443836	1	LSM4
ENSG00000228108_AC092839.1	0.00494063	-6.90529	0.7659	0.443842	1	AC092839.1
ENSG00000271172_AC104662.1	0.00494063	-6.90529	0.7659	0.443842	1	AC104662.1
ENSG00000261318_AC055855.2	0.00494063	-6.90529	0.7659	0.443842	1	AC055855.2
ENSG00000173548_SNX33	0.00494063	-6.90529	0.7659	0.443842	1	SNX33
ENSG00000142530_FAM71E1	0.00494063	-6.90529	0.7659	0.443842	1	FAM71E1
ENSG00000198685_LINC01565	0.00492263	-6.9053	0.765893	0.443847	1	LINC01565
ENSG00000162482_AKR7A3	0.00490434	-6.90531	0.765885	0.443851	1	AKR7A3
ENSG00000162624_LHX8	0.00490434	-6.90531	0.765885	0.443851	1	LHX8
ENSG00000120341_SEC16B	0.00490434	-6.90531	0.765885	0.443851	1	SEC16B
ENSG00000255201_AC087623.2	0.00490434	-6.90531	0.765885	0.443851	1	AC087623.2
ENSG00000147724_FAM135B	0.00490434	-6.90531	0.765885	0.443851	1	FAM135B
ENSG00000168913_ENHO	0.00490434	-6.90531	0.765885	0.443851	1	ENHO
ENSG00000154096_THY1	0.00490434	-6.90531	0.765885	0.443851	1	THY1
ENSG00000143416_SELENBP1	0.00488577	-6.90532	0.765877	0.443856	1	SELENBP1
ENSG00000046889_PREX2	0.00488577	-6.90532	0.765877	0.443856	1	PREX2
ENSG00000213927_CCL27	0.00488577	-6.90532	0.765877	0.443856	1	CCL27
ENSG00000149043_SYT8	0.00488577	-6.90532	0.765877	0.443856	1	SYT8
ENSG00000125730_C3	0.00488577	-6.90532	0.765877	0.443856	1	C3
ENSG00000272510_AL121992.3	-0.0123721	-5.5277	-0.765866	0.443863	1	AL121992.3
ENSG00000172053_QARS	-0.00515719	-1.23091	-0.765807	0.443898	1	QARS
ENSG00000128709_HOXD9	0.00463659	-6.90544	0.765766	0.443922	1	HOXD9
ENSG00000003989_SLC7A2	0.00463659	-6.90544	0.765766	0.443922	1	SLC7A2
ENSG00000162849_KIF26B	0.00461323	-6.90545	0.765755	0.443929	1	KIF26B
ENSG00000114270_COL7A1	0.00461323	-6.90545	0.765755	0.443929	1	COL7A1
ENSG00000184500_PROS1	0.00461323	-6.90545	0.765755	0.443929	1	PROS1
ENSG00000174808_BTC	0.00461323	-6.90545	0.765755	0.443929	1	BTC
ENSG00000196159_FAT4	0.00461323	-6.90545	0.765755	0.443929	1	FAT4
ENSG00000145526_CDH18	0.00461323	-6.90545	0.765755	0.443929	1	CDH18
ENSG00000253537_PCDHGA7	0.00461323	-6.90545	0.765755	0.443929	1	PCDHGA7
ENSG00000156535_CD109	0.00461323	-6.90545	0.765755	0.443929	1	CD109
ENSG00000102230_PCYT1B	0.00461323	-6.90545	0.765755	0.443929	1	PCYT1B
ENSG00000008056_SYN1	0.00461323	-6.90545	0.765755	0.443929	1	SYN1
ENSG00000148344_PTGES	0.00461323	-6.90545	0.765755	0.443929	1	PTGES
ENSG00000198033_TUBA3C	0.00461323	-6.90545	0.765755	0.443929	1	TUBA3C
ENSG00000176692_FOXC2	0.00461323	-6.90545	0.765755	0.443929	1	FOXC2
ENSG00000101746_NOL4	0.00461323	-6.90545	0.765755	0.443929	1	NOL4
ENSG00000105419_MEIS3	0.00461323	-6.90545	0.765755	0.443929	1	MEIS3
ENSG00000234745_HLA-B	0.0140808	3.28264	0.765676	0.443976	1	HLA-B
ENSG00000142700_DMRTA2	0.00440763	-6.90556	0.765647	0.443993	1	DMRTA2
ENSG00000203852_HIST2H3A	0.00440763	-6.90556	0.765647	0.443993	1	HIST2H3A
ENSG00000173166_RAPH1	0.00440763	-6.90556	0.765647	0.443993	1	RAPH1
ENSG00000137273_FOXF2	0.00440763	-6.90556	0.765647	0.443993	1	FOXF2
ENSG00000102384_CENPI	0.00440763	-6.90556	0.765647	0.443993	1	CENPI
ENSG00000159167_STC1	0.00440763	-6.90556	0.765647	0.443993	1	STC1
ENSG00000107282_APBA1	0.00440763	-6.90556	0.765647	0.443993	1	APBA1
ENSG00000182255_KCNA4	0.00440763	-6.90556	0.765647	0.443993	1	KCNA4
ENSG00000257038_AP002761.3	0.00440763	-6.90556	0.765647	0.443993	1	AP002761.3
ENSG00000186847_KRT14	0.00440763	-6.90556	0.765647	0.443993	1	KRT14
ENSG00000266897_AC005546.1	0.00440763	-6.90556	0.765647	0.443993	1	AC005546.1
ENSG00000134323_MYCN	0.00437921	-6.90557	0.765631	0.444002	1	MYCN
ENSG00000144369_FAM171B	0.00437921	-6.90557	0.765631	0.444002	1	FAM171B
ENSG00000233608_TWIST2	0.00437921	-6.90557	0.765631	0.444002	1	TWIST2
ENSG00000196730_DAPK1	0.00437921	-6.90557	0.765631	0.444002	1	DAPK1
ENSG00000166741_NNMT	0.00437921	-6.90557	0.765631	0.444002	1	NNMT
ENSG00000139263_LRIG3	0.00437921	-6.90557	0.765631	0.444002	1	LRIG3
ENSG00000102802_MEDAG	0.00437921	-6.90557	0.765631	0.444002	1	MEDAG
ENSG00000133110_POSTN	0.00437921	-6.90557	0.765631	0.444002	1	POSTN
ENSG00000167191_GPRC5B	0.00437921	-6.90557	0.765631	0.444002	1	GPRC5B
ENSG00000171017_LRRC8E	0.00437921	-6.90557	0.765631	0.444002	1	LRRC8E
ENSG00000271717_AC022146.2	-0.00907503	-6.90134	-0.765593	0.444025	1	AC022146.2
ENSG00000102796_DHRS12	0.00507508	-2.34755	0.76551	0.444074	1	DHRS12
ENSG00000213020_ZNF611	-0.00711201	-2.16311	-0.765478	0.444093	1	ZNF611
ENSG00000174332_GLIS1	0.00404951	-6.90573	0.765418	0.444129	1	GLIS1
ENSG00000230667_SETSIP	0.00404951	-6.90573	0.765418	0.444129	1	SETSIP
ENSG00000198892_SHISA4	0.00404951	-6.90573	0.765418	0.444129	1	SHISA4
ENSG00000196862_RGPD4	0.00404951	-6.90573	0.765418	0.444129	1	RGPD4
ENSG00000136535_TBR1	0.00404951	-6.90573	0.765418	0.444129	1	TBR1
ENSG00000283154_IQCJ-SCHIP1	0.00404951	-6.90573	0.765418	0.444129	1	IQCJ-SCHIP1
ENSG00000113389_NPR3	0.00404951	-6.90573	0.765418	0.444129	1	NPR3
ENSG00000146070_PLA2G7	0.00404951	-6.90573	0.765418	0.444129	1	PLA2G7
ENSG00000146373_RNF217	0.00404951	-6.90573	0.765418	0.444129	1	RNF217
ENSG00000229937_PRPS1L1	0.00404951	-6.90573	0.765418	0.444129	1	PRPS1L1
ENSG00000146904_EPHA1	0.00404951	-6.90573	0.765418	0.444129	1	EPHA1
ENSG00000067840_PDZD4	0.00404951	-6.90573	0.765418	0.444129	1	PDZD4
ENSG00000107130_NCS1	0.00404951	-6.90573	0.765418	0.444129	1	NCS1
ENSG00000130707_ASS1	0.00404951	-6.90573	0.765418	0.444129	1	ASS1
ENSG00000254756_AP001107.6	0.00404951	-6.90573	0.765418	0.444129	1	AP001107.6
ENSG00000137693_YAP1	0.00404951	-6.90573	0.765418	0.444129	1	YAP1
ENSG00000135454_B4GALNT1	0.00404951	-6.90573	0.765418	0.444129	1	B4GALNT1
ENSG00000152137_HSPB8	0.00404951	-6.90573	0.765418	0.444129	1	HSPB8
ENSG00000102468_HTR2A	0.00404951	-6.90573	0.765418	0.444129	1	HTR2A
ENSG00000050820_BCAR1	0.00404951	-6.90573	0.765418	0.444129	1	BCAR1
ENSG00000132622_HSPA12B	0.00404951	-6.90573	0.765418	0.444129	1	HSPA12B
ENSG00000125848_FLRT3	0.00404951	-6.90573	0.765418	0.444129	1	FLRT3
ENSG00000171680_PLEKHG5	0.00401085	-6.90575	0.76539	0.444146	1	PLEKHG5
ENSG00000157927_RADIL	0.00401085	-6.90575	0.76539	0.444146	1	RADIL
ENSG00000189221_MAOA	0.00401085	-6.90575	0.76539	0.444146	1	MAOA
ENSG00000164684_ZNF704	0.00401085	-6.90575	0.76539	0.444146	1	ZNF704
ENSG00000130222_GADD45G	0.00401085	-6.90575	0.76539	0.444146	1	GADD45G
ENSG00000133816_MICAL2	0.00401085	-6.90575	0.76539	0.444146	1	MICAL2
ENSG00000129173_E2F8	0.00401085	-6.90575	0.76539	0.444146	1	E2F8
ENSG00000134780_DAGLA	0.00401085	-6.90575	0.76539	0.444146	1	DAGLA
ENSG00000110881_ASIC1	0.00401085	-6.90575	0.76539	0.444146	1	ASIC1
ENSG00000100433_KCNK10	0.00401085	-6.90575	0.76539	0.444146	1	KCNK10
ENSG00000126603_GLIS2	0.00401085	-6.90575	0.76539	0.444146	1	GLIS2
ENSG00000064763_FAR2	-0.00932973	-6.90116	-0.765365	0.44416	1	FAR2
ENSG00000114268_PFKFB4	0.00397087	-6.90577	0.765359	0.444164	1	PFKFB4
ENSG00000197576_HOXA4	0.00397087	-6.90577	0.765359	0.444164	1	HOXA4
ENSG00000107731_UNC5B	0.00397087	-6.90577	0.765359	0.444164	1	UNC5B
ENSG00000224238_WARS2-IT1	-0.00934179	-6.90115	-0.765356	0.444166	1	WARS2-IT1
ENSG00000118960_HS1BP3	0.0051015	-2.5519	0.765256	0.444225	1	HS1BP3
ENSG00000176148_TCP11L1	0.00955259	-3.20346	0.765008	0.444373	1	TCP11L1
ENSG00000275183_LENG9	-0.00492241	-3.17817	-0.764803	0.444495	1	LENG9
ENSG00000185933_CALHM1	-0.00921884	-6.90123	-0.764799	0.444497	1	CALHM1
ENSG00000115446_UNC50	-0.00320909	-1.45105	-0.764738	0.444534	1	UNC50
ENSG00000147853_AK3	-0.0144559	-1.69031	-0.764705	0.444553	1	AK3
ENSG00000261663_AC009065.8	0.0127936	-5.07882	0.764637	0.444594	1	AC009065.8
ENSG00000165948_IFI27L1	0.0092211	-3.40598	0.764552	0.444644	1	IFI27L1
ENSG00000243710_CFAP57	-0.013786	-5.08147	-0.764549	0.444646	1	CFAP57
ENSG00000181652_ATG9B	-0.0125197	-4.69908	-0.764396	0.444737	1	ATG9B
ENSG00000161955_TNFSF13	-0.00901444	-6.90137	-0.764134	0.444894	1	TNFSF13
ENSG00000066230_SLC9A3	-0.00888174	-3.27328	-0.76388	0.445045	1	SLC9A3
ENSG00000184828_ZBTB7C	-0.00590779	-6.90357	-0.763743	0.445126	1	ZBTB7C
ENSG00000109775_UFSP2	0.00439169	-1.60556	0.763505	0.445268	1	UFSP2
ENSG00000214534_ZNF705E	-0.00909512	-6.90131	-0.763435	0.44531	1	ZNF705E
ENSG00000280789_PAGR1	-0.00818633	-3.95914	-0.763364	0.445353	1	PAGR1
ENSG00000177283_FZD8	0.00968646	-6.2027	0.762843	0.445663	1	FZD8
ENSG00000155066_PROM2	-0.00917209	-6.90125	-0.762818	0.445678	1	PROM2
ENSG00000205639_MFSD2B	-0.0113298	-6.2265	-0.762801	0.445688	1	MFSD2B
ENSG00000141449_GREB1L	-0.0114484	-4.40747	-0.76275	0.445718	1	GREB1L
ENSG00000139194_RBP5	-0.0115956	-5.7999	-0.762684	0.445758	1	RBP5
ENSG00000228137_AP001469.2	-0.00901145	-6.90136	-0.762649	0.445779	1	AP001469.2
ENSG00000111011_RSRC2	-0.0075296	-0.0873484	-0.762593	0.445812	1	RSRC2
ENSG00000283138_AC006207.1	-0.00893645	-6.90141	-0.762563	0.44583	1	AC006207.1
ENSG00000275202_AL161421.1	-0.00639834	-3.5732	-0.762544	0.445842	1	AL161421.1
ENSG00000075975_MKRN2	0.00263857	-2.46314	0.762491	0.445873	1	MKRN2
ENSG00000140939_NOL3	-0.0122431	-4.85168	-0.76193	0.446208	1	NOL3
ENSG00000243414_TICAM2	0.0119639	-5.11689	0.761781	0.446296	1	TICAM2
ENSG00000276509_AC239799.2	-0.0109462	-2.90742	-0.761692	0.446349	1	AC239799.2
ENSG00000184349_EFNA5	-0.0213291	-5.49909	-0.761627	0.446388	1	EFNA5
ENSG00000109066_TMEM104	-0.00937262	-4.3232	-0.761616	0.446395	1	TMEM104
ENSG00000116786_PLEKHM2	0.00169428	-1.49921	0.761572	0.446421	1	PLEKHM2
ENSG00000158014_SLC30A2	-0.00879484	-6.9015	-0.761541	0.44644	1	SLC30A2
ENSG00000179454_KLHL28	-0.00758049	-2.1362	-0.761288	0.446591	1	KLHL28
ENSG00000260630_SNAI3-AS1	-0.0111921	-4.50235	-0.761287	0.446592	1	SNAI3-AS1
ENSG00000139160_ETFBKMT	-0.019993	-2.99776	-0.761266	0.446604	1	ETFBKMT
ENSG00000143702_CEP170	0.00997094	-1.45273	0.761198	0.446644	1	CEP170
ENSG00000235740_PHACTR2-AS1	-0.00897896	-6.90137	-0.761129	0.446685	1	PHACTR2-AS1
ENSG00000137449_CPEB2	-0.00854531	-2.87998	-0.761009	0.446757	1	CPEB2
ENSG00000261924_AC127496.1	-0.0106531	-5.51056	-0.760708	0.446937	1	AC127496.1
ENSG00000197782_ZNF780A	0.0140314	-2.66436	0.760436	0.447099	1	ZNF780A
ENSG00000257052_AP003721.4	-0.00867638	-6.90158	-0.760402	0.44712	1	AP003721.4
ENSG00000102974_CTCF	-0.010781	-0.495233	-0.760306	0.447177	1	CTCF
ENSG00000255092_AC010768.2	-0.00914007	-6.90125	-0.760161	0.447264	1	AC010768.2
ENSG00000168874_ATOH8	-0.00911959	-6.90126	-0.760103	0.447298	1	ATOH8
ENSG00000269480_AC020913.2	-0.0087749	-6.9015	-0.75982	0.447468	1	AC020913.2
ENSG00000166821_PEX11A	0.0115839	-5.10134	0.759708	0.447534	1	PEX11A
ENSG00000255839_AC117503.1	-0.00918901	-6.90121	-0.759679	0.447552	1	AC117503.1
ENSG00000125384_PTGER2	-0.0074699	-6.90243	-0.759558	0.447625	1	PTGER2
ENSG00000270091_AC015726.1	-0.00992019	-4.01881	-0.759549	0.44763	1	AC015726.1
ENSG00000123560_PLP1	-0.00927453	-6.90114	-0.759362	0.447742	1	PLP1
ENSG00000232220_AC008440.2	-0.00918455	-6.90121	-0.759052	0.447927	1	AC008440.2
ENSG00000172890_NADSYN1	-0.00157372	-1.66393	-0.758959	0.447982	1	NADSYN1
ENSG00000274723_AC079906.1	-0.00897114	-6.90136	-0.758943	0.447992	1	AC079906.1
ENSG00000184047_DIABLO	-0.00851852	-3.26637	-0.758919	0.448006	1	DIABLO
ENSG00000172146_OR1A1	-0.00891772	-6.90139	-0.758746	0.44811	1	OR1A1
ENSG00000227217_AL356276.1	0.0108125	-4.1733	0.758707	0.448133	1	AL356276.1
ENSG00000107862_GBF1	-0.00302655	-2.42699	-0.75865	0.448167	1	GBF1
ENSG00000272017_AL137784.2	-0.0130587	-5.32421	-0.758527	0.448241	1	AL137784.2
ENSG00000069248_NUP133	0.00552097	-2.73707	0.758524	0.448243	1	NUP133
ENSG00000153975_ZUP1	-0.00609876	-2.60598	-0.758519	0.448246	1	ZUP1
ENSG00000086504_MRPL28	-0.00171336	-1.26678	-0.758336	0.448355	1	MRPL28
ENSG00000130270_ATP8B3	-0.00896609	-6.90135	-0.758216	0.448427	1	ATP8B3
ENSG00000163808_KIF15	-0.0148192	-4.47361	-0.75802	0.448544	1	KIF15
ENSG00000066379_ZNRD1	-0.000933913	-1.19074	-0.757793	0.44868	1	ZNRD1
ENSG00000109911_ELP4	-0.0027269	-1.99823	-0.757634	0.448775	1	ELP4
ENSG00000187715_KBTBD12	-0.0132803	-6.2703	-0.757591	0.448801	1	KBTBD12
ENSG00000196470_SIAH1	0.00424352	-1.92323	0.757469	0.448874	1	SIAH1
ENSG00000233822_HIST1H2BN	-0.0176964	-2.01473	-0.757414	0.448907	1	HIST1H2BN
ENSG00000259635_AC100830.1	0.012185	-5.52637	0.757397	0.448917	1	AC100830.1
ENSG00000197498_RPF2	-0.0119043	-1.92079	-0.757315	0.448966	1	RPF2
ENSG00000110768_GTF2H1	0.0061342	-2.00711	0.757238	0.449013	1	GTF2H1
ENSG00000170473_PYM1	-0.00690453	-1.85552	-0.757205	0.449032	1	PYM1
ENSG00000067992_PDK3	0.00300203	-2.50921	0.756502	0.449453	1	PDK3
ENSG00000126785_RHOJ	-0.00587457	-6.90355	-0.756449	0.449485	1	RHOJ
ENSG00000125931_CITED1	0.0126808	-6.83541	0.75641	0.449508	1	CITED1
ENSG00000272836_AL022328.1	-0.00900339	-6.90131	-0.75634	0.44955	1	AL022328.1
ENSG00000181666_HKR1	-0.00627148	-2.45548	-0.755867	0.449834	1	HKR1
ENSG00000006555_TTC22	0.00985041	-3.78797	0.75543	0.450096	1	TTC22
ENSG00000142102_PGGHG	0.00691322	-1.82384	0.755419	0.450102	1	PGGHG
ENSG00000048052_HDAC9	-0.0112289	-0.635818	-0.755068	0.450313	1	HDAC9
ENSG00000125459_MSTO1	0.00789398	-2.98503	0.754964	0.450375	1	MSTO1
ENSG00000118162_KPTN	-0.0111049	-3.45308	-0.754858	0.450439	1	KPTN
ENSG00000269889_AC078802.1	-0.00894115	-6.90134	-0.754635	0.450573	1	AC078802.1
ENSG00000122512_PMS2	0.00404449	-2.07435	0.754503	0.450652	1	PMS2
ENSG00000258851_AL139300.2	-0.0106636	-6.20686	-0.754453	0.450682	1	AL139300.2
ENSG00000168936_TMEM129	-0.00274614	-2.41666	-0.754453	0.450682	1	TMEM129
ENSG00000172731_LRRC20	0.0126396	-5.47137	0.754386	0.450722	1	LRRC20
ENSG00000115368_WDR75	0.00862609	-2.2093	0.754351	0.450743	1	WDR75
ENSG00000159256_MORC3	-0.00632862	-0.600453	-0.753952	0.450983	1	MORC3
ENSG00000267871_ZNF460-AS1	-0.0111975	-4.94728	-0.753925	0.450999	1	ZNF460-AS1
ENSG00000155792_DEPTOR	-0.00881426	-6.90143	-0.753788	0.451081	1	DEPTOR
ENSG00000091317_CMTM6	-0.00670064	-0.00783075	-0.753123	0.451481	1	CMTM6
ENSG00000163374_YY1AP1	0.00396875	-1.84418	0.753059	0.451519	1	YY1AP1
ENSG00000151353_TMEM18	-0.0117841	-1.37839	-0.752836	0.451653	1	TMEM18
ENSG00000167771_RCOR2	-0.00896449	-6.90131	-0.752817	0.451664	1	RCOR2
ENSG00000267414_AC120049.1	-0.00905389	-4.43105	-0.75274	0.451711	1	AC120049.1
ENSG00000167645_YIF1B	-0.0146433	-2.47058	-0.752417	0.451904	1	YIF1B
ENSG00000270751_FBXW7-AS1	-0.0126116	-6.83334	-0.752309	0.45197	1	FBXW7-AS1
ENSG00000165671_NSD1	0.00621318	-0.552238	0.752257	0.452001	1	NSD1
ENSG00000260367_AC109460.1	-0.00955864	-6.89704	-0.751903	0.452213	1	AC109460.1
ENSG00000228812_LAMA5-AS1	-0.00892928	-6.90133	-0.751893	0.452219	1	LAMA5-AS1
ENSG00000258881_AC007040.2	-0.00908144	-6.90122	-0.751889	0.452222	1	AC007040.2
ENSG00000281398_SNHG4	-0.0107591	-4.9034	-0.751846	0.452248	1	SNHG4
ENSG00000165152_TMEM246	-0.00906736	-6.90123	-0.751775	0.452291	1	TMEM246
ENSG00000152454_ZNF256	0.0104342	-3.80175	0.751306	0.452573	1	ZNF256
ENSG00000196659_TTC30B	-0.0103398	-4.32652	-0.751009	0.452751	1	TTC30B
ENSG00000138463_DIRC2	-0.00899639	-3.7819	-0.751001	0.452756	1	DIRC2
ENSG00000154485_MMP21	-0.0111997	-6.22645	-0.750912	0.452809	1	MMP21
ENSG00000060718_COL11A1	-0.00598396	-6.90344	-0.750823	0.452863	1	COL11A1
ENSG00000079156_OSBPL6	-0.00598396	-6.90344	-0.750823	0.452863	1	OSBPL6
ENSG00000132801_ZSWIM3	-0.0118045	-4.20174	-0.750774	0.452893	1	ZSWIM3
ENSG00000159208_CIART	-0.00861068	-6.90155	-0.750641	0.452973	1	CIART
ENSG00000170949_ZNF160	-0.00611161	-1.78326	-0.750042	0.453333	1	ZNF160
ENSG00000258659_TRIM34	-0.014079	-6.29238	-0.749778	0.453492	1	TRIM34
ENSG00000196116_TDRD7	0.00758316	-3.06323	0.749735	0.453518	1	TDRD7
ENSG00000104872_PIH1D1	-0.0025171	-0.970249	-0.749511	0.453653	1	PIH1D1
ENSG00000268218_AC137932.3	-0.00773049	-2.34072	-0.749397	0.453722	1	AC137932.3
ENSG00000197019_SERTAD1	0.00312813	-2.64554	0.748944	0.453995	1	SERTAD1
ENSG00000187922_LCN10	0.0130398	-4.60594	0.748871	0.454039	1	LCN10
ENSG00000166682_TMPRSS5	-0.0112272	-6.2264	-0.748839	0.454058	1	TMPRSS5
ENSG00000214184_GCC2-AS1	-0.0128667	-5.58061	-0.748607	0.454198	1	GCC2-AS1
ENSG00000145860_RNF145	-0.00285173	-1.07389	-0.748501	0.454262	1	RNF145
ENSG00000083814_ZNF671	-0.00746652	-2.90602	-0.748284	0.454393	1	ZNF671
ENSG00000116288_PARK7	-0.00444585	0.543415	-0.748208	0.454438	1	PARK7
ENSG00000065427_KARS	-0.00422475	-1.06079	-0.748134	0.454483	1	KARS
ENSG00000275897_AC021491.4	0.0108624	-5.81013	0.748065	0.454525	1	AC021491.4
ENSG00000213762_ZNF134	-0.00409548	-2.75199	-0.748045	0.454536	1	ZNF134
ENSG00000258302_AC025034.1	-0.00973825	-4.10232	-0.747891	0.45463	1	AC025034.1
ENSG00000135423_GLS2	-0.0133966	-5.31633	-0.747888	0.454631	1	GLS2
ENSG00000055332_EIF2AK2	0.0207033	-0.596534	0.747717	0.454734	1	EIF2AK2
ENSG00000162999_DUSP19	0.0128732	-4.37352	0.74759	0.454811	1	DUSP19
ENSG00000172667_ZMAT3	0.0220837	-1.89943	0.747447	0.454897	1	ZMAT3
ENSG00000269939_PCF11-AS1	-0.00801004	-4.25568	-0.747426	0.45491	1	PCF11-AS1
ENSG00000205693_MANSC4	-0.00889593	-6.90131	-0.747135	0.455086	1	MANSC4
ENSG00000236119_AP000688.3	-0.00910565	-6.90116	-0.747122	0.455094	1	AP000688.3
ENSG00000143437_ARNT	-0.0035874	-1.93936	-0.746877	0.455241	1	ARNT
ENSG00000188501_LCTL	-0.0110984	-6.21518	-0.746457	0.455495	1	LCTL
ENSG00000140279_DUOX2	-0.0111435	-6.22644	-0.746409	0.455524	1	DUOX2
ENSG00000100348_TXN2	-0.0017658	-0.826371	-0.746376	0.455543	1	TXN2
ENSG00000138030_KHK	-0.0114384	-4.27601	-0.74624	0.455626	1	KHK
ENSG00000237399_PITRM1-AS1	-0.0131445	-5.88196	-0.746167	0.45567	1	PITRM1-AS1
ENSG00000067141_NEO1	-0.027016	-6.54352	-0.746037	0.455748	1	NEO1
ENSG00000050748_MAPK9	0.0079831	-1.77881	0.745907	0.455827	1	MAPK9
ENSG00000180198_RCC1	0.0130408	-2.7948	0.745754	0.455919	1	RCC1
ENSG00000127511_SIN3B	-0.00279545	-1.96096	-0.745722	0.455939	1	SIN3B
ENSG00000114745_GORASP1	-0.00612606	-3.01347	-0.745663	0.455974	1	GORASP1
ENSG00000004660_CAMKK1	0.011392	-4.82104	0.745654	0.45598	1	CAMKK1
ENSG00000245149_RNF139-AS1	0.0139681	-3.34267	0.745554	0.45604	1	RNF139-AS1
ENSG00000166153_DEPDC4	-0.0133501	-5.08113	-0.745477	0.456086	1	DEPDC4
ENSG00000197530_MIB2	0.00881687	-1.96207	0.745319	0.456182	1	MIB2
ENSG00000153179_RASSF3	0.0073604	-1.31736	0.745164	0.456276	1	RASSF3
ENSG00000153531_ADPRHL1	0.0123826	-5.10521	0.744993	0.456379	1	ADPRHL1
ENSG00000251022_THAP9-AS1	-0.00551299	-2.27121	-0.744784	0.456506	1	THAP9-AS1
ENSG00000099889_ARVCF	-0.0128187	-5.86327	-0.744611	0.45661	1	ARVCF
ENSG00000091129_NRCAM	-0.0117224	-6.24279	-0.744213	0.456851	1	NRCAM
ENSG00000261207_AL031717.1	-0.00868296	-6.90144	-0.74398	0.456992	1	AL031717.1
ENSG00000112541_PDE10A	0.00782799	-6.20394	0.743856	0.457066	1	PDE10A
ENSG00000090989_EXOC1	-0.0119626	-1.27309	-0.74383	0.457082	1	EXOC1
ENSG00000110104_CCDC86	-0.00938047	-3.76198	-0.74368	0.457173	1	CCDC86
ENSG00000156500_FAM122C	-0.0171952	-2.89144	-0.743547	0.457253	1	FAM122C
ENSG00000197753_LHFPL5	-0.00909797	-6.90113	-0.743431	0.457324	1	LHFPL5
ENSG00000122477_LRRC39	-0.00905304	-6.90116	-0.743362	0.457365	1	LRRC39
ENSG00000215910_C1orf167	-0.00832762	-6.90169	-0.743283	0.457413	1	C1orf167
ENSG00000265845_AC024267.4	-0.00877983	-6.90136	-0.743247	0.457435	1	AC024267.4
ENSG00000100926_TM9SF1	-0.00681627	-3.62971	-0.743178	0.457476	1	TM9SF1
ENSG00000231908_IDH1-AS1	0.0113684	-6.8652	0.743161	0.457487	1	IDH1-AS1
ENSG00000107223_EDF1	-0.00124626	0.781723	-0.742911	0.457638	1	EDF1
ENSG00000166526_ZNF3	-0.00531181	-2.50304	-0.742741	0.457741	1	ZNF3
ENSG00000148483_TMEM236	-0.0110719	-6.22646	-0.742578	0.45784	1	TMEM236
ENSG00000157450_RNF111	-0.00388915	-1.9452	-0.742434	0.457927	1	RNF111
ENSG00000132589_FLOT2	-0.00469745	-0.881929	-0.742331	0.457989	1	FLOT2
ENSG00000054116_TRAPPC3	0.000847373	-1.15552	0.74215	0.458099	1	TRAPPC3
ENSG00000234425_AL138930.1	0.0114082	-6.86436	0.742	0.45819	1	AL138930.1
ENSG00000225518_LINC01703	-0.0144703	-5.27114	-0.741824	0.458297	1	LINC01703
ENSG00000138078_PREPL	-0.0117283	-1.55644	-0.741821	0.458298	1	PREPL
ENSG00000162073_PAQR4	-0.019567	-4.38232	-0.741636	0.458411	1	PAQR4
ENSG00000137486_ARRB1	-0.00838433	-6.90163	-0.741486	0.458501	1	ARRB1
ENSG00000268279_AC090004.1	0.0113902	-6.86437	0.741485	0.458502	1	AC090004.1
ENSG00000138688_KIAA1109	0.00300541	-1.36051	0.741482	0.458504	1	KIAA1109
ENSG00000160117_ANKLE1	-0.0090143	-4.40461	-0.741473	0.458509	1	ANKLE1
ENSG00000258472_AC005726.1	-0.0106309	-2.94497	-0.741398	0.458555	1	AC005726.1
ENSG00000155868_MED7	-0.00383961	-1.83451	-0.74139	0.45856	1	MED7
ENSG00000113532_ST8SIA4	-0.0103208	-1.45642	-0.741228	0.458658	1	ST8SIA4
ENSG00000168502_MTCL1	-0.0121214	-4.33886	-0.741219	0.458663	1	MTCL1
ENSG00000172765_TMCC1	0.0041728	-2.23298	0.740983	0.458806	1	TMCC1
ENSG00000153029_MR1	-0.00467957	-1.70924	-0.740801	0.458917	1	MR1
ENSG00000118260_CREB1	-0.00959281	-0.585392	-0.740684	0.458988	1	CREB1
ENSG00000083067_TRPM3	-0.0119967	-5.77278	-0.740665	0.458999	1	TRPM3
ENSG00000186431_FCAR	-0.00955254	-6.89501	-0.740233	0.459261	1	FCAR
ENSG00000099203_TMED1	0.00243558	-2.57431	0.740166	0.459302	1	TMED1
ENSG00000109381_ELF2	0.0051969	-1.04314	0.739941	0.459438	1	ELF2
ENSG00000128908_INO80	-0.00811193	-1.41099	-0.739926	0.459447	1	INO80
ENSG00000076984_MAP2K7	0.0155352	-1.65407	0.739858	0.459489	1	MAP2K7
ENSG00000142347_MYO1F	-0.0127516	-1.46839	-0.739683	0.459595	1	MYO1F
ENSG00000242622_AC092910.3	-0.009706	-4.28786	-0.739618	0.459634	1	AC092910.3
ENSG00000154727_GABPA	-0.00869647	-1.87501	-0.739585	0.459654	1	GABPA
ENSG00000025423_HSD17B6	-0.0115233	-5.10344	-0.739565	0.459666	1	HSD17B6
ENSG00000272909_AL122035.2	-0.0110678	-4.95135	-0.739461	0.459729	1	AL122035.2
ENSG00000141013_GAS8	-0.00615671	-4.67008	-0.739262	0.45985	1	GAS8
ENSG00000140455_USP3	-0.00522639	-0.864062	-0.738588	0.460259	1	USP3
ENSG00000046647_GEMIN8	-0.00743548	-3.30535	-0.738557	0.460278	1	GEMIN8
ENSG00000102057_KCND1	-0.0104632	-6.20683	-0.73842	0.460361	1	KCND1
ENSG00000160783_PMF1	-0.00326036	-1.1879	-0.738405	0.46037	1	PMF1
ENSG00000135898_GPR55	0.0116504	-5.50937	0.738053	0.460584	1	GPR55
ENSG00000125971_DYNLRB1	0.00131117	-0.003409	0.737933	0.460657	1	DYNLRB1
ENSG00000249961_TERB1	-0.0122065	-6.11893	-0.737856	0.460704	1	TERB1
ENSG00000273413_AL136982.7	-0.00956826	-6.89459	-0.737834	0.460717	1	AL136982.7
ENSG00000171067_C11orf24	0.00215176	-1.5293	0.737726	0.460783	1	C11orf24
ENSG00000126561_STAT5A	-0.00358811	-2.05384	-0.737649	0.46083	1	STAT5A
ENSG00000231646_FSIP2-AS1	-0.0107525	-6.20651	-0.737599	0.46086	1	FSIP2-AS1
ENSG00000134007_ADAM20	0.0118595	-5.47324	0.737568	0.460879	1	ADAM20
ENSG00000184110_EIF3C	0.0101511	-2.80278	0.737398	0.460982	1	EIF3C
ENSG00000114656_KIAA1257	-0.0116468	-6.24275	-0.737318	0.461031	1	KIAA1257
ENSG00000256628_ZBTB11-AS1	0.00707725	-3.55569	0.737308	0.461037	1	ZBTB11-AS1
ENSG00000125484_GTF3C4	0.00721844	-3.08302	0.73727	0.46106	1	GTF3C4
ENSG00000203327_AC012358.1	-0.0111285	-6.22108	-0.737267	0.461062	1	AC012358.1
ENSG00000169372_CRADD	-0.0118827	-3.22569	-0.737224	0.461088	1	CRADD
ENSG00000156256_USP16	-0.00697357	-0.437498	-0.73717	0.461121	1	USP16
ENSG00000267277_AC024575.1	0.0117242	-5.50496	0.737119	0.461152	1	AC024575.1
ENSG00000160014_CALM3	-0.0076009	-0.660412	-0.737118	0.461152	1	CALM3
ENSG00000157064_NMNAT2	-0.00612013	-6.90326	-0.737115	0.461154	1	NMNAT2
ENSG00000076242_MLH1	-0.00979255	-2.15528	-0.737045	0.461197	1	MLH1
ENSG00000144747_TMF1	0.00838428	-0.59411	0.736966	0.461245	1	TMF1
ENSG00000214770_AL161756.1	-0.0118147	-4.80338	-0.736939	0.461261	1	AL161756.1
ENSG00000269982_AC018809.2	-0.0112836	-4.49084	-0.73678	0.461358	1	AC018809.2
ENSG00000268157_AC010524.1	0.0107866	-5.13443	0.736588	0.461475	1	AC010524.1
ENSG00000127418_FGFRL1	0.00791947	-4.40602	0.736525	0.461513	1	FGFRL1
ENSG00000135077_HAVCR2	-0.00758329	-6.90218	-0.736503	0.461526	1	HAVCR2
ENSG00000108947_EFNB3	-0.00607811	-6.90329	-0.736344	0.461623	1	EFNB3
ENSG00000125962_ARMCX5	0.0167795	-3.64644	0.736314	0.461641	1	ARMCX5
ENSG00000141551_CSNK1D	-0.00589486	-1.09513	-0.736277	0.461664	1	CSNK1D
ENSG00000108423_TUBD1	-0.0168702	-2.30884	-0.73535	0.462228	1	TUBD1
ENSG00000198816_ZNF358	-0.00828483	-3.27043	-0.735275	0.462273	1	ZNF358
ENSG00000167625_ZNF526	-0.00778373	-3.53798	-0.735142	0.462354	1	ZNF526
ENSG00000256568_AP002761.2	-0.0127124	-5.35051	-0.735053	0.462409	1	AP002761.2
ENSG00000278611_ZNF426-DT	-0.012267	-5.51976	-0.735048	0.462412	1	ZNF426-DT
ENSG00000140474_ULK3	0.00858523	-2.28581	0.734923	0.462488	1	ULK3
ENSG00000283078_AL137077.2	-0.0106934	-5.79902	-0.734841	0.462538	1	AL137077.2
ENSG00000127561_SYNGR3	-0.00941465	-6.89582	-0.734402	0.462805	1	SYNGR3
ENSG00000119203_CPSF3	0.0119213	-2.01344	0.734246	0.4629	1	CPSF3
ENSG00000174307_PHLDA3	-0.013208	-5.58986	-0.734083	0.462999	1	PHLDA3
ENSG00000213930_GALT	0.00616594	-2.17371	0.734047	0.463022	1	GALT
ENSG00000130803_ZNF317	-0.00817104	-2.95369	-0.734043	0.463024	1	ZNF317
ENSG00000101353_MROH8	-0.00955937	-4.32546	-0.733998	0.463052	1	MROH8
ENSG00000143537_ADAM15	-0.00571414	-3.1804	-0.733904	0.463109	1	ADAM15
ENSG00000167065_DUSP18	0.00412627	-2.94145	0.733653	0.463262	1	DUSP18
ENSG00000198711_SSBP3-AS1	-0.00924927	-6.89747	-0.733231	0.463519	1	SSBP3-AS1
ENSG00000077157_PPP1R12B	-0.0130808	-2.68832	-0.733219	0.463526	1	PPP1R12B
ENSG00000188295_ZNF669	-0.00208102	-2.14609	-0.732656	0.46387	1	ZNF669
ENSG00000273374_AC069222.1	-0.0106256	-6.20385	-0.732596	0.463906	1	AC069222.1
ENSG00000175467_SART1	0.0029624	-1.4346	0.732445	0.463998	1	SART1
ENSG00000128654_MTX2	-0.00604578	-1.81075	-0.732332	0.464067	1	MTX2
ENSG00000122687_MRM2	-0.00278194	-1.55113	-0.732112	0.464201	1	MRM2
ENSG00000233303_XXYLT1-AS1	-0.00855145	-6.90143	-0.732046	0.464241	1	XXYLT1-AS1
ENSG00000101997_CCDC22	-0.00154054	-1.92408	-0.731743	0.464426	1	CCDC22
ENSG00000052723_SIKE1	0.00490995	-1.65374	0.731729	0.464435	1	SIKE1
ENSG00000178226_PRSS36	0.0103673	-5.09943	0.731643	0.464487	1	PRSS36
ENSG00000258130_AC106782.1	-0.00861138	-6.90138	-0.731351	0.464666	1	AC106782.1
ENSG00000168280_KIF5C	-0.0129957	-5.30234	-0.731298	0.464698	1	KIF5C
ENSG00000248746_ACTN3	-0.00605328	-6.90328	-0.731276	0.464711	1	ACTN3
ENSG00000119812_FAM98A	-0.00847504	-2.3317	-0.73116	0.464782	1	FAM98A
ENSG00000277715_AC079174.2	-0.0154578	-3.72525	-0.730999	0.464881	1	AC079174.2
ENSG00000156171_DRAM2	-0.00545028	-0.0426694	-0.730968	0.464899	1	DRAM2
ENSG00000127364_TAS2R4	-0.00547697	-3.49183	-0.73084	0.464978	1	TAS2R4
ENSG00000088808_PPP1R13B	0.0053326	-3.55737	0.730648	0.465095	1	PPP1R13B
ENSG00000182685_BRICD5	-0.014248	-3.71656	-0.730383	0.465257	1	BRICD5
ENSG00000180902_D2HGDH	-0.00452672	-2.57603	-0.730285	0.465317	1	D2HGDH
ENSG00000271320_AC091488.1	-0.00855556	-6.90141	-0.730272	0.465325	1	AC091488.1
ENSG00000153339_TRAPPC8	-0.00746127	-1.95991	-0.730259	0.465333	1	TRAPPC8
ENSG00000271427_AL358072.1	-0.0113435	-4.6987	-0.729673	0.465691	1	AL358072.1
ENSG00000130770_ATP5IF1	-0.00402722	0.428262	-0.729355	0.465885	1	ATP5IF1
ENSG00000169021_UQCRFS1	-0.00156215	-0.592462	-0.729156	0.466007	1	UQCRFS1
ENSG00000150477_KIAA1328	-0.00884789	-2.00835	-0.729045	0.466075	1	KIAA1328
ENSG00000279467_AP000350.7	-0.0112099	-4.35973	-0.728698	0.466287	1	AP000350.7
ENSG00000224077_AP000936.1	-0.00922612	-6.89706	-0.728472	0.466425	1	AP000936.1
ENSG00000168389_MFSD2A	0.0116208	-5.50324	0.728337	0.466508	1	MFSD2A
ENSG00000148688_RPP30	0.00338639	-1.5019	0.728134	0.466632	1	RPP30
ENSG00000275441_AC020765.2	-0.0147026	-4.05315	-0.727926	0.466759	1	AC020765.2
ENSG00000197070_ARRDC1	-0.0014623	-1.73084	-0.727891	0.466781	1	ARRDC1
ENSG00000132005_RFX1	-0.0143799	-1.75945	-0.727714	0.466889	1	RFX1
ENSG00000225110_PNMA6F	-0.0112156	-6.86316	-0.727652	0.466927	1	PNMA6F
ENSG00000143578_CREB3L4	-0.00426394	-2.93947	-0.727445	0.467054	1	CREB3L4
ENSG00000136826_KLF4	-0.0199166	-5.45598	-0.727415	0.467072	1	KLF4
ENSG00000187122_SLIT1	-0.0111584	-6.23572	-0.727405	0.467078	1	SLIT1
ENSG00000186132_C2orf76	0.00658534	-2.75361	0.727372	0.467098	1	C2orf76
ENSG00000171150_SOCS5	0.0126029	-2.80774	0.727254	0.467171	1	SOCS5
ENSG00000154957_ZNF18	0.0107451	-3.82427	0.727193	0.467208	1	ZNF18
ENSG00000213123_TCTEX1D2	-0.0111481	-2.51631	-0.726994	0.46733	1	TCTEX1D2
ENSG00000273521_AL162274.1	-0.0101018	-4.30711	-0.726219	0.467805	1	AL162274.1
ENSG00000205531_NAP1L4	-0.00335148	-0.769398	-0.726071	0.467895	1	NAP1L4
ENSG00000187189_TSPYL4	-0.00897722	-2.74859	-0.725917	0.46799	1	TSPYL4
ENSG00000162851_TFB2M	-0.00548441	-2.4124	-0.725912	0.467992	1	TFB2M
ENSG00000275765_AC091982.3	-0.0111732	-5.5278	-0.725847	0.468033	1	AC091982.3
ENSG00000074319_TSG101	0.00195422	-0.992308	0.725778	0.468075	1	TSG101
ENSG00000100211_CBY1	0.00875698	-3.5115	0.725748	0.468093	1	CBY1
ENSG00000169427_KCNK9	-0.00863326	-6.90132	-0.725626	0.468168	1	KCNK9
ENSG00000169740_ZNF32	0.00160503	-1.52733	0.725227	0.468413	1	ZNF32
ENSG00000269973_AC010969.2	-0.0154436	-3.71245	-0.724814	0.468666	1	AC010969.2
ENSG00000265739_AC104984.3	-0.00655883	-2.28239	-0.724617	0.468787	1	AC104984.3
ENSG00000166965_RCCD1	0.00604657	-2.40479	0.724502	0.468857	1	RCCD1
ENSG00000273972_AC068722.2	-0.0120191	-5.72135	-0.72418	0.469055	1	AC068722.2
ENSG00000235706_DICER1-AS1	-0.0150979	-3.24514	-0.724108	0.469099	1	DICER1-AS1
ENSG00000124786_SLC35B3	-0.00298768	-2.34374	-0.724015	0.469156	1	SLC35B3
ENSG00000037897_METTL1	0.0128196	-4.19454	0.723914	0.469218	1	METTL1
ENSG00000128268_MGAT3	-0.00887927	-3.02687	-0.723872	0.469244	1	MGAT3
ENSG00000236859_NIFK-AS1	-0.0103736	-2.22364	-0.723863	0.469249	1	NIFK-AS1
ENSG00000131437_KIF3A	-0.0174925	-2.64851	-0.723848	0.469259	1	KIF3A
ENSG00000197562_RAB40C	-0.00683847	-3.33323	-0.723839	0.469264	1	RAB40C
ENSG00000166923_GREM1	0.0116327	-5.47921	0.723529	0.469455	1	GREM1
ENSG00000231128_AL137856.1	-0.00810352	-6.90169	-0.723398	0.469535	1	AL137856.1
ENSG00000267633_AC008686.1	-0.0117005	-5.44432	-0.723385	0.469543	1	AC008686.1
ENSG00000078043_PIAS2	-0.0127175	-1.35948	-0.723359	0.469559	1	PIAS2
ENSG00000032219_ARID4A	-0.0143744	-0.503253	-0.723178	0.46967	1	ARID4A
ENSG00000148843_PDCD11	0.00934789	-2.55377	0.723155	0.469684	1	PDCD11
ENSG00000104299_INTS9	0.00680344	-3.17972	0.723148	0.469688	1	INTS9
ENSG00000196497_IPO4	0.00587759	-3.2669	0.722966	0.469801	1	IPO4
ENSG00000114480_GBE1	-0.00650265	-2.96339	-0.722956	0.469806	1	GBE1
ENSG00000100614_PPM1A	-0.00942298	-1.57679	-0.722902	0.469839	1	PPM1A
ENSG00000196081_ZNF724	0.00917498	-3.44534	0.722886	0.469849	1	ZNF724
ENSG00000183978_COA3	-0.00378634	-1.25118	-0.722709	0.469958	1	COA3
ENSG00000068383_INPP5A	-0.00386422	-2.99947	-0.722535	0.470065	1	INPP5A
ENSG00000105983_LMBR1	-0.00542519	-2.67596	-0.722379	0.470161	1	LMBR1
ENSG00000187498_COL4A1	0.0157217	-6.16904	0.722349	0.470179	1	COL4A1
ENSG00000131697_NPHP4	-0.00959008	-4.69315	-0.722319	0.470198	1	NPHP4
ENSG00000146733_PSPH	0.0161481	-3.56197	0.722231	0.470252	1	PSPH
ENSG00000109674_NEIL3	-0.0073076	-6.89587	-0.721988	0.470401	1	NEIL3
ENSG00000073605_GSDMB	0.00597842	-2.43257	0.721238	0.470863	1	GSDMB
ENSG00000125703_ATG4C	-0.00712685	-1.75355	-0.721206	0.470882	1	ATG4C
ENSG00000154133_ROBO4	-0.0117065	-6.84761	-0.72091	0.471064	1	ROBO4
ENSG00000068903_SIRT2	-0.00279252	-1.65194	-0.720896	0.471073	1	SIRT2
ENSG00000157353_FUK	0.00892308	-3.35822	0.720149	0.471532	1	FUK
ENSG00000164024_METAP1	-0.0092198	-2.24854	-0.719577	0.471885	1	METAP1
ENSG00000285163_AC092723.5	-0.014139	-4.762	-0.71954	0.471907	1	AC092723.5
ENSG00000117625_RCOR3	0.00225401	-1.48741	0.719499	0.471932	1	RCOR3
ENSG00000085231_AK6	0.00104779	-1.25837	0.719235	0.472095	1	AK6
ENSG00000231871_IPO9-AS1	-0.0119625	-4.96874	-0.71913	0.47216	1	IPO9-AS1
ENSG00000160917_CPSF4	0.00297424	-2.41508	0.719068	0.472198	1	CPSF4
ENSG00000131375_CAPN7	-0.00966374	-1.88905	-0.718983	0.472251	1	CAPN7
ENSG00000278619_MRM1	-0.00500404	-3.30696	-0.718981	0.472251	1	MRM1
ENSG00000197548_ATG7	0.00789549	-2.47347	0.71862	0.472474	1	ATG7
ENSG00000134463_ECHDC3	-0.00722717	-3.76453	-0.718429	0.472592	1	ECHDC3
ENSG00000177030_DEAF1	-0.00691769	-1.81355	-0.718399	0.47261	1	DEAF1
ENSG00000187736_NHEJ1	-0.0118185	-6.14439	-0.718115	0.472785	1	NHEJ1
ENSG00000144401_METTL21A	0.00303042	-1.11716	0.717684	0.473051	1	METTL21A
ENSG00000283787_PRR33	-0.0136971	-5.07154	-0.717456	0.473192	1	PRR33
ENSG00000196689_TRPV1	-0.0131566	-4.5229	-0.717144	0.473384	1	TRPV1
ENSG00000271795_AC011337.1	-0.00847135	-6.90136	-0.717077	0.473425	1	AC011337.1
ENSG00000281849_AL732314.6	-0.0110649	-5.79943	-0.71694	0.47351	1	AL732314.6
ENSG00000260005_AC027601.1	-0.0128835	-5.30779	-0.716912	0.473527	1	AC027601.1
ENSG00000130363_RSPH3	-0.0130763	-3.60838	-0.716825	0.473581	1	RSPH3
ENSG00000100784_RPS6KA5	0.0174752	-0.666683	0.716335	0.473883	1	RPS6KA5
ENSG00000189007_ADAT2	-0.00955758	-3.01099	-0.716057	0.474054	1	ADAT2
ENSG00000213859_KCTD11	-0.0087784	-4.32434	-0.715958	0.474116	1	KCTD11
ENSG00000163444_TMEM183A	-0.00575066	-1.56615	-0.715956	0.474117	1	TMEM183A
ENSG00000185818_NAT8L	-0.0126623	-6.27319	-0.715877	0.474165	1	NAT8L
ENSG00000273141_AP001269.4	-0.0134303	-4.39711	-0.715864	0.474174	1	AP001269.4
ENSG00000173171_MTX1	0.0104848	-1.92526	0.715706	0.474271	1	MTX1
ENSG00000101216_GMEB2	-0.00680021	-3.22952	-0.715634	0.474315	1	GMEB2
ENSG00000110075_PPP6R3	0.00482124	-1.29322	0.715558	0.474363	1	PPP6R3
ENSG00000182870_GALNT9	0.012505	-5.27464	0.715481	0.47441	1	GALNT9
ENSG00000143847_PPFIA4	-0.00628419	-6.903	-0.715274	0.474538	1	PPFIA4
ENSG00000130227_XPO7	-0.00395612	-2.18815	-0.715016	0.474698	1	XPO7
ENSG00000183090_FREM3	-0.0119759	-6.11416	-0.714833	0.474811	1	FREM3
ENSG00000184164_CRELD2	0.00770609	-1.61037	0.714596	0.474957	1	CRELD2
ENSG00000100403_ZC3H7B	-0.00358715	-2.45784	-0.714465	0.475038	1	ZC3H7B
ENSG00000144481_TRPM8	-0.0114542	-6.85131	-0.714285	0.475149	1	TRPM8
ENSG00000183741_CBX6	0.00739736	-1.4445	0.714165	0.475224	1	CBX6
ENSG00000144045_DQX1	-0.00818033	-6.90156	-0.714127	0.475247	1	DQX1
ENSG00000139514_SLC7A1	-0.0104056	-3.46086	-0.714081	0.475276	1	SLC7A1
ENSG00000180509_KCNE1	-0.00788907	-6.90178	-0.714076	0.475278	1	KCNE1
ENSG00000101310_SEC23B	0.00239315	-1.91063	0.714074	0.475279	1	SEC23B
ENSG00000272768_AC004854.2	-0.0114396	-5.11061	-0.714032	0.475306	1	AC004854.2
ENSG00000151465_CDC123	-0.000725826	-0.733596	-0.713875	0.475402	1	CDC123
ENSG00000135740_SLC9A5	-0.00767876	-6.90193	-0.713492	0.475639	1	SLC9A5
ENSG00000158769_F11R	0.00841192	-3.33104	0.713392	0.475701	1	F11R
ENSG00000150201_FXYD4	0.0107823	-6.88723	0.713093	0.475886	1	FXYD4
ENSG00000269901_AC010531.5	0.0107823	-6.88723	0.713093	0.475886	1	AC010531.5
ENSG00000129749_CHRNA10	-0.0102985	-5.79987	-0.712482	0.476265	1	CHRNA10
ENSG00000140471_LINS1	0.0074182	-2.51914	0.712454	0.476282	1	LINS1
ENSG00000259445_AC025219.1	-0.0124191	-6.73943	-0.712212	0.476432	1	AC025219.1
ENSG00000280832_GSEC	-0.0117025	-5.69457	-0.712115	0.476491	1	GSEC
ENSG00000139211_AMIGO2	0.00723719	-2.57931	0.712037	0.47654	1	AMIGO2
ENSG00000149679_CABLES2	-0.0108825	-4.24417	-0.712009	0.476557	1	CABLES2
ENSG00000232386_AC015712.1	0.0104266	-5.81303	0.711951	0.476593	1	AC015712.1
ENSG00000177096_PHETA2	-0.011475	-5.82744	-0.711738	0.476725	1	PHETA2
ENSG00000117139_KDM5B	0.00863651	-2.33226	0.711332	0.476977	1	KDM5B
ENSG00000159579_RSPRY1	-0.00470849	-2.06596	-0.711049	0.477152	1	RSPRY1
ENSG00000127249_ATP13A4	0.0123154	-5.32437	0.711048	0.477152	1	ATP13A4
ENSG00000269929_AL158152.1	-0.0136483	-4.5956	-0.710982	0.477193	1	AL158152.1
ENSG00000261971_MMP25-AS1	-0.00864176	-3.67119	-0.710902	0.477243	1	MMP25-AS1
ENSG00000081307_UBA5	0.00355897	-1.85379	0.710887	0.477252	1	UBA5
ENSG00000241769_LINC00893	-0.00971846	-3.11996	-0.710773	0.477323	1	LINC00893
ENSG00000174231_PRPF8	-0.00320745	-0.53441	-0.710735	0.477346	1	PRPF8
ENSG00000182700_IGIP	-0.0072975	-3.56299	-0.710551	0.47746	1	IGIP
ENSG00000213593_TMX2	-0.00309958	-1.80338	-0.710424	0.477539	1	TMX2
ENSG00000145700_ANKRD31	-0.0115021	-6.84804	-0.710408	0.477548	1	ANKRD31
ENSG00000271963_AC026786.2	-0.00792029	-6.90172	-0.710351	0.477584	1	AC026786.2
ENSG00000254614_AP003068.2	-0.0157957	-2.72495	-0.710041	0.477776	1	AP003068.2
ENSG00000135999_EPC2	0.00272415	-1.86102	0.709978	0.477815	1	EPC2
ENSG00000204356_NELFE	0.00557363	-1.09987	0.709464	0.478134	1	NELFE
ENSG00000256751_PLBD1-AS1	-0.0105979	-6.22906	-0.709308	0.478231	1	PLBD1-AS1
ENSG00000178307_TMEM11	0.00173478	-2.10719	0.709284	0.478246	1	TMEM11
ENSG00000167461_RAB8A	0.00104765	-0.58042	0.709057	0.478387	1	RAB8A
ENSG00000197978_GOLGA6L9	-0.0108709	-4.62527	-0.709019	0.47841	1	GOLGA6L9
ENSG00000139266_MARCH9	-0.00804361	-0.37864	-0.708969	0.478441	1	2009-03-01
ENSG00000253998_IGKV2-29	0.0125203	-5.07714	0.708713	0.4786	1	IGKV2-29
ENSG00000183336_BOLA2	0.0112345	-4.72229	0.708639	0.478646	1	BOLA2
ENSG00000232677_LINC00665	-0.0040103	-2.40109	-0.708558	0.478696	1	LINC00665
ENSG00000008128_CDK11A	0.00331875	-1.59167	0.708438	0.47877	1	CDK11A
ENSG00000137720_C11orf1	0.00557375	-1.76462	0.708195	0.478921	1	C11orf1
ENSG00000235802_HCFC1-AS1	-0.00860295	-6.90118	-0.708116	0.478971	1	HCFC1-AS1
ENSG00000168005_SPINDOC	-0.00420635	-3.27009	-0.708017	0.479032	1	SPINDOC
ENSG00000246777_AC044802.1	-0.00793688	-6.90169	-0.707964	0.479065	1	AC044802.1
ENSG00000260286_ARMH2	0.0102796	-4.81704	0.707813	0.479158	1	ARMH2
ENSG00000205138_SDHAF1	-0.00185282	-1.69843	-0.707798	0.479168	1	SDHAF1
ENSG00000108375_RNF43	-0.00903388	-3.05795	-0.707621	0.479278	1	RNF43
ENSG00000141664_ZCCHC2	-0.00776947	-1.73996	-0.707617	0.47928	1	ZCCHC2
ENSG00000257923_CUX1	-0.0103654	-1.47695	-0.707547	0.479324	1	CUX1
ENSG00000141665_FBXO15	0.0104438	-4.51901	0.70748	0.479366	1	FBXO15
ENSG00000197635_DPP4	0.0128731	-4.87932	0.707056	0.479629	1	DPP4
ENSG00000169733_RFNG	-0.00340774	-1.87545	-0.707006	0.47966	1	RFNG
ENSG00000188452_CERKL	-0.011616	-4.70983	-0.706962	0.479687	1	CERKL
ENSG00000257524_AL157935.2	-0.01145	-6.84764	-0.70694	0.479701	1	AL157935.2
ENSG00000147669_POLR2K	0.00243396	-0.623949	0.706923	0.479711	1	POLR2K
ENSG00000256453_DND1	0.00305366	-2.52599	0.706689	0.479857	1	DND1
ENSG00000165879_FRAT1	-0.00360458	-2.26617	-0.706208	0.480156	1	FRAT1
ENSG00000184207_PGP	0.00933109	-1.24925	0.705808	0.480404	1	PGP
ENSG00000184371_CSF1	0.0156589	-5.80427	0.705618	0.480523	1	CSF1
ENSG00000139914_FITM1	-0.0126196	-5.31324	-0.705389	0.480665	1	FITM1
ENSG00000249713_AC026725.1	-0.00772622	-6.90183	-0.705374	0.480674	1	AC026725.1
ENSG00000023287_RB1CC1	0.0108053	-0.589964	0.705219	0.480771	1	RB1CC1
ENSG00000167562_ZNF701	-0.00382075	-1.9818	-0.704968	0.480927	1	ZNF701
ENSG00000089248_ERP29	0.0048011	1.11577	0.704938	0.480946	1	ERP29
ENSG00000110675_ELMOD1	-0.0105476	-6.22903	-0.704413	0.481272	1	ELMOD1
ENSG00000116991_SIPA1L2	-0.0151654	-6.85499	-0.704027	0.481513	1	SIPA1L2
ENSG00000170871_KIAA0232	-0.00893006	-2.5089	-0.703897	0.481593	1	KIAA0232
ENSG00000148572_NRBF2	-0.0102399	-1.55896	-0.703059	0.482116	1	NRBF2
ENSG00000142657_PGD	-0.00539831	-2.23599	-0.703001	0.482151	1	PGD
ENSG00000151849_CENPJ	-0.0136574	-3.0067	-0.702866	0.482236	1	CENPJ
ENSG00000261373_VPS9D1-AS1	-0.0114286	-6.8468	-0.702695	0.482342	1	VPS9D1-AS1
ENSG00000175311_ANKS4B	-0.010527	-6.22466	-0.702465	0.482486	1	ANKS4B
ENSG00000008282_SYPL1	-0.00454922	0.453896	-0.702394	0.48253	1	SYPL1
ENSG00000267390_AC036176.1	-0.00940735	-3.25951	-0.702374	0.482542	1	AC036176.1
ENSG00000231329_AL031772.1	-0.011498	-5.23934	-0.702258	0.482615	1	AL031772.1
ENSG00000228061_AC131571.1	-0.0116123	-6.14312	-0.702054	0.482742	1	AC131571.1
ENSG00000165138_ANKS6	-0.00636579	-4.12388	-0.702047	0.482746	1	ANKS6
ENSG00000283125_AC022726.2	-0.0114828	-5.77329	-0.701797	0.482902	1	AC022726.2
ENSG00000141956_PRDM15	-0.00753975	-3.22969	-0.701441	0.483124	1	PRDM15
ENSG00000250127_LINC02108	-0.0110341	-6.22105	-0.701364	0.483172	1	LINC02108
ENSG00000095321_CRAT	0.00943261	-4.46809	0.701175	0.48329	1	CRAT
ENSG00000133275_CSNK1G2	-0.00317755	-0.688346	-0.701043	0.483372	1	CSNK1G2
ENSG00000198221_AFDN-DT	-0.0110185	-6.24064	-0.700968	0.483419	1	AFDN-DT
ENSG00000163939_PBRM1	0.0116949	-0.88496	0.700871	0.483479	1	PBRM1
ENSG00000160691_SHC1	0.00525972	-2.39045	0.70083	0.483505	1	SHC1
ENSG00000167077_MEI1	0.00403791	-2.08068	0.700744	0.483559	1	MEI1
ENSG00000165832_TRUB1	0.00401165	-2.73071	0.70057	0.483667	1	TRUB1
ENSG00000273274_ZBTB8B	-0.0112539	-5.02184	-0.70055	0.48368	1	ZBTB8B
ENSG00000121454_LHX4	0.00879454	-3.93094	0.700263	0.483859	1	LHX4
ENSG00000240344_PPIL3	0.00432788	-1.5242	0.700062	0.483985	1	PPIL3
ENSG00000085840_ORC1	-0.00789348	-6.90165	-0.699938	0.484062	1	ORC1
ENSG00000164022_AIMP1	-0.010876	-0.559133	-0.699844	0.484121	1	AIMP1
ENSG00000007933_FMO3	-0.0105003	-6.22901	-0.699824	0.484133	1	FMO3
ENSG00000164707_SLC13A4	0.0111257	-5.30877	0.699737	0.484187	1	SLC13A4
ENSG00000150672_DLG2	0.0106825	-5.50484	0.699604	0.48427	1	DLG2
ENSG00000185722_ANKFY1	0.00806056	-2.23535	0.699479	0.484349	1	ANKFY1
ENSG00000248508_SRP14-AS1	0.00551562	-2.29203	0.698931	0.484691	1	SRP14-AS1
ENSG00000131845_ZNF304	-0.0129516	-4.09876	-0.698094	0.485214	1	ZNF304
ENSG00000144120_TMEM177	0.00938613	-3.53715	0.697865	0.485357	1	TMEM177
ENSG00000162961_DPY30	0.00377006	-0.645372	0.697611	0.485516	1	DPY30
ENSG00000115896_PLCL1	-0.0113744	-6.84518	-0.697435	0.485626	1	PLCL1
ENSG00000164615_CAMLG	-0.00715132	-0.443755	-0.696907	0.485957	1	CAMLG
ENSG00000106633_GCK	0.0107413	-5.51291	0.696742	0.48606	1	GCK
ENSG00000163918_RFC4	-0.00709628	-2.36933	-0.696262	0.48636	1	RFC4
ENSG00000103429_BFAR	0.00232808	-1.09971	0.696188	0.486406	1	BFAR
ENSG00000226067_LINC00623	-0.00586213	-1.74205	-0.695913	0.486578	1	LINC00623
ENSG00000074317_SNCB	-0.0110045	-5.82472	-0.695729	0.486694	1	SNCB
ENSG00000196422_PPP1R26	0.0143856	-4.66747	0.695604	0.486772	1	PPP1R26
ENSG00000179743_AL450998.2	-0.00891425	-2.08328	-0.695584	0.486785	1	AL450998.2
ENSG00000131748_STARD3	-0.00434265	-1.95469	-0.695442	0.486874	1	STARD3
ENSG00000145780_FEM1C	-0.0030743	-2.87926	-0.695347	0.486933	1	FEM1C
ENSG00000103260_METRN	-0.00752982	-1.99146	-0.695299	0.486963	1	METRN
ENSG00000137270_GCM1	-0.0113372	-6.22587	-0.694767	0.487297	1	GCM1
ENSG00000163479_SSR2	0.00475809	0.533419	0.694342	0.487563	1	SSR2
ENSG00000237331_XIAP-AS1	-0.0104423	-6.22898	-0.694229	0.487634	1	XIAP-AS1
ENSG00000162552_WNT4	-0.00777913	-6.90169	-0.694209	0.487646	1	WNT4
ENSG00000071243_ING3	-0.0145331	-1.50816	-0.693578	0.488042	1	ING3
ENSG00000119688_ABCD4	-0.00501804	-1.67255	-0.693538	0.488067	1	ABCD4
ENSG00000167670_CHAF1A	-0.00740025	-2.51776	-0.693281	0.488228	1	CHAF1A
ENSG00000266967_AARSD1	-0.00995808	-2.60709	-0.693225	0.488263	1	AARSD1
ENSG00000228716_DHFR	-0.00952452	-2.00613	-0.693203	0.488277	1	DHFR
ENSG00000267811_AP001160.2	0.00957763	-4.58976	0.692991	0.48841	1	AP001160.2
ENSG00000081665_ZNF506	0.011871	-1.24541	0.692475	0.488734	1	ZNF506
ENSG00000158850_B4GALT3	0.00553673	-2.08106	0.692289	0.48885	1	B4GALT3
ENSG00000165699_TSC1	-0.0104657	-2.31816	-0.692091	0.488975	1	TSC1
ENSG00000204406_MBD5	-0.00557509	-1.1944	-0.691742	0.489194	1	MBD5
ENSG00000177054_ZDHHC13	-0.00376557	-2.31844	-0.691698	0.489222	1	ZDHHC13
ENSG00000196724_ZNF418	-0.0100406	-3.59498	-0.691681	0.489232	1	ZNF418
ENSG00000104320_NBN	-0.010471	-1.40279	-0.691609	0.489277	1	NBN
ENSG00000244701_AC004918.1	-0.00843185	-3.29862	-0.691508	0.489341	1	AC004918.1
ENSG00000101856_PGRMC1	-0.00757318	-2.42773	-0.69136	0.489434	1	PGRMC1
ENSG00000127083_OMD	0.00964713	-6.2057	0.691328	0.489454	1	OMD
ENSG00000122741_DCAF10	0.0112718	-1.75115	0.691269	0.489491	1	DCAF10
ENSG00000111737_RAB35	-0.00441851	-2.74951	-0.691213	0.489526	1	RAB35
ENSG00000183208_GDPGP1	-0.0126392	-3.45294	-0.691119	0.489585	1	GDPGP1
ENSG00000094975_SUCO	-0.00981248	-1.9216	-0.69106	0.489623	1	SUCO
ENSG00000274068_AL449266.1	-0.0113232	-5.83366	-0.691017	0.489649	1	AL449266.1
ENSG00000104915_STX10	0.00184513	-1.33507	0.690798	0.489787	1	STX10
ENSG00000269967_AL136115.2	0.00957552	-4.3396	0.690639	0.489887	1	AL136115.2
ENSG00000105447_GRWD1	-0.00181832	-2.17242	-0.690183	0.490173	1	GRWD1
ENSG00000256771_ZNF253	-0.0107036	-2.7155	-0.690165	0.490185	1	ZNF253
ENSG00000189184_PCDH18	0.0117087	-6.89328	0.690026	0.490272	1	PCDH18
ENSG00000119402_FBXW2	0.00371557	-1.77057	0.690012	0.490281	1	FBXW2
ENSG00000100395_L3MBTL2	-0.005921	-2.09345	-0.689931	0.490332	1	L3MBTL2
ENSG00000145715_RASA1	-0.0105644	-2.34887	-0.689506	0.490599	1	RASA1
ENSG00000163848_ZNF148	-0.00783359	-0.579249	-0.68914	0.490829	1	ZNF148
ENSG00000087589_CASS4	0.0152727	-4.88305	0.688835	0.491021	1	CASS4
ENSG00000247240_UBL7-AS1	-0.00703351	-2.31568	-0.688712	0.491099	1	UBL7-AS1
ENSG00000238113_LINC01410	-0.00858831	-2.72744	-0.68855	0.491201	1	LINC01410
ENSG00000197417_SHPK	-0.0104474	-4.07084	-0.688416	0.491285	1	SHPK
ENSG00000203593_AC005342.1	-0.00644494	-6.90269	-0.688143	0.491457	1	AC005342.1
ENSG00000125846_ZNF133	0.00616319	-3.80993	0.687923	0.491595	1	ZNF133
ENSG00000100154_TTC28	0.00716121	-3.36436	0.687897	0.491612	1	TTC28
ENSG00000163904_SENP2	0.00468614	-1.92767	0.687592	0.491804	1	SENP2
ENSG00000168152_THAP9	0.0106906	-3.79453	0.687552	0.491829	1	THAP9
ENSG00000185432_METTL7A	0.0148377	-0.514695	0.687436	0.491902	1	METTL7A
ENSG00000161813_LARP4	0.00649075	-1.81542	0.687372	0.491942	1	LARP4
ENSG00000180626_ZNF594	0.0104726	-2.48934	0.687267	0.492008	1	ZNF594
ENSG00000184545_DUSP8	0.00854239	-4.06086	0.686747	0.492336	1	DUSP8
ENSG00000121410_A1BG	-0.0113095	-1.56003	-0.686627	0.492411	1	A1BG
ENSG00000118197_DDX59	0.00975392	-2.04933	0.68655	0.49246	1	DDX59
ENSG00000134440_NARS	0.0063204	-1.05349	0.686484	0.492502	1	NARS
ENSG00000245869_AP004609.1	0.0103318	-3.51737	0.685887	0.492878	1	AP004609.1
ENSG00000112996_MRPS30	-0.00280127	-1.55375	-0.685807	0.492928	1	MRPS30
ENSG00000269172_AC011443.1	-0.0103215	-6.23072	-0.685686	0.493005	1	AC011443.1
ENSG00000134444_KIAA1468	-0.00546184	-1.79524	-0.685443	0.493158	1	KIAA1468
ENSG00000189266_PNRC2	-0.00595002	-0.354993	-0.685185	0.49332	1	PNRC2
ENSG00000091009_RBM27	0.0039044	-1.83678	0.684989	0.493445	1	RBM27
ENSG00000177398_UMODL1	-0.0110845	-5.82507	-0.68457	0.493709	1	UMODL1
ENSG00000261187_AC079322.1	-0.0117985	-5.48763	-0.684504	0.49375	1	AC079322.1
ENSG00000222043_AC079305.1	0.0102377	-4.68368	0.684433	0.493795	1	AC079305.1
ENSG00000165416_SUGT1	-0.00910918	-0.807638	-0.684361	0.493841	1	SUGT1
ENSG00000013016_EHD3	-0.00719682	-2.51769	-0.683838	0.494171	1	EHD3
ENSG00000258325_ITFG2-AS1	-0.00958122	-3.28726	-0.683726	0.494241	1	ITFG2-AS1
ENSG00000076685_NT5C2	-0.00238733	-1.88983	-0.683571	0.494339	1	NT5C2
ENSG00000175575_PAAF1	-0.0110495	-2.09619	-0.683384	0.494458	1	PAAF1
ENSG00000163319_MRPS18C	-0.00557567	-0.80358	-0.683277	0.494525	1	MRPS18C
ENSG00000142230_SAE1	0.00162103	-2.00874	0.682986	0.494709	1	SAE1
ENSG00000099899_TRMT2A	-0.00302299	-2.09684	-0.682903	0.494761	1	TRMT2A
ENSG00000136542_GALNT5	-0.0124799	-5.28548	-0.682564	0.494976	1	GALNT5
ENSG00000162694_EXTL2	-0.0151932	-3.47866	-0.68236	0.495104	1	EXTL2
ENSG00000122176_FMOD	-0.0180231	-4.88209	-0.682358	0.495105	1	FMOD
ENSG00000214753_HNRNPUL2	0.00226909	-1.4443	0.682326	0.495126	1	HNRNPUL2
ENSG00000141012_GALNS	0.00738307	-2.68493	0.682263	0.495166	1	GALNS
ENSG00000213901_SLC23A3	0.0109739	-5.5169	0.682246	0.495177	1	SLC23A3
ENSG00000213658_LAT	-0.0151025	-3.89059	-0.682126	0.495252	1	LAT
ENSG00000066557_LRRC40	-0.0112986	-2.36443	-0.68194	0.49537	1	LRRC40
ENSG00000272181_AC012557.2	-0.0105525	-5.1099	-0.681813	0.49545	1	AC012557.2
ENSG00000112977_DAP	-0.00858553	-1.94837	-0.681745	0.495493	1	DAP
ENSG00000084073_ZMPSTE24	0.0103764	-2.39448	0.681724	0.495506	1	ZMPSTE24
ENSG00000273133_AC116651.1	-0.0131204	-6.74521	-0.681573	0.495602	1	AC116651.1
ENSG00000182504_CEP97	-0.0139939	-2.38214	-0.681562	0.495609	1	CEP97
ENSG00000101945_SUV39H1	-0.00669798	-4.02661	-0.681506	0.495644	1	SUV39H1
ENSG00000185158_LRRC37B	0.00700055	-2.57433	0.681373	0.495729	1	LRRC37B
ENSG00000126261_UBA2	0.00643337	-0.546291	0.681317	0.495764	1	UBA2
ENSG00000163539_CLASP2	-0.00749455	-1.72298	-0.68129	0.495781	1	CLASP2
ENSG00000113312_TTC1	-0.00157918	-0.695871	-0.681183	0.495849	1	TTC1
ENSG00000137265_IRF4	0.0123223	-1.27483	0.680882	0.496039	1	IRF4
ENSG00000102125_TAZ	-0.00354931	-1.34992	-0.680866	0.496049	1	TAZ
ENSG00000197323_TRIM33	0.00356619	-0.815537	0.680802	0.496089	1	TRIM33
ENSG00000134001_EIF2S1	-0.00336497	-0.986429	-0.680654	0.496183	1	EIF2S1
ENSG00000119403_PHF19	-0.0107031	-3.0376	-0.680649	0.496186	1	PHF19
ENSG00000005302_MSL3	-0.00892347	-0.767814	-0.680417	0.496333	1	MSL3
ENSG00000157800_SLC37A3	-0.0107121	-3.71683	-0.680288	0.496415	1	SLC37A3
ENSG00000260528_FAM157C	0.00746706	-4.22394	0.68026	0.496432	1	FAM157C
ENSG00000188997_KCTD21	0.00917595	-4.6936	0.680244	0.496443	1	KCTD21
ENSG00000273183_AC093726.2	-0.0124305	-5.28563	-0.680085	0.496544	1	AC093726.2
ENSG00000183579_ZNRF3	0.00903926	-6.20623	0.679902	0.496659	1	ZNRF3
ENSG00000143393_PI4KB	0.00183944	-1.70441	0.679741	0.496761	1	PI4KB
ENSG00000163703_CRELD1	0.0138468	-2.8798	0.679689	0.496794	1	CRELD1
ENSG00000099290_WASHC2A	-0.0114942	-1.91952	-0.679644	0.496823	1	WASHC2A
ENSG00000135766_EGLN1	-0.00279793	-1.71987	-0.679272	0.497058	1	EGLN1
ENSG00000179627_ZBTB42	0.0106706	-4.55225	0.679173	0.497121	1	ZBTB42
ENSG00000122335_SERAC1	-0.0128172	-4.2403	-0.679102	0.497166	1	SERAC1
ENSG00000115520_COQ10B	0.0043232	-1.46064	0.679041	0.497205	1	COQ10B
ENSG00000176853_FAM91A1	0.00771134	-1.11558	0.678971	0.497249	1	FAM91A1
ENSG00000157326_DHRS4	-0.00594165	-3.15437	-0.678948	0.497263	1	DHRS4
ENSG00000271752_AC112187.3	-0.0100237	-6.2244	-0.678825	0.497341	1	AC112187.3
ENSG00000073111_MCM2	0.00677697	-3.47172	0.678823	0.497343	1	MCM2
ENSG00000162585_FAAP20	-0.00411803	-0.707298	-0.678643	0.497457	1	FAAP20
ENSG00000125166_GOT2	0.00392233	-2.32274	0.678518	0.497536	1	GOT2
ENSG00000100106_TRIOBP	-0.00425523	-1.62219	-0.678424	0.497596	1	TRIOBP
ENSG00000211455_STK38L	-0.00926544	-2.48227	-0.678255	0.497702	1	STK38L
ENSG00000115318_LOXL3	-0.0102772	-6.11564	-0.678203	0.497735	1	LOXL3
ENSG00000011523_CEP68	-0.00866285	-2.15348	-0.678165	0.497759	1	CEP68
ENSG00000172086_KRCC1	-0.010849	-0.762972	-0.678006	0.49786	1	KRCC1
ENSG00000170043_TRAPPC1	0.00258283	0.237534	0.677933	0.497907	1	TRAPPC1
ENSG00000278730_AC005332.7	-0.00788767	-3.05921	-0.677668	0.498075	1	AC005332.7
ENSG00000162032_SPSB3	-0.00597418	-0.840587	-0.677385	0.498254	1	SPSB3
ENSG00000178386_ZNF223	0.00970416	-4.94354	0.67664	0.498727	1	ZNF223
ENSG00000143867_OSR1	0.0159796	-5.74693	0.676553	0.498782	1	OSR1
ENSG00000056558_TRAF1	0.00782181	-3.26132	0.676404	0.498876	1	TRAF1
ENSG00000172785_CBWD1	-0.00457426	-1.03545	-0.676397	0.498881	1	CBWD1
ENSG00000126522_ASL	0.00476921	-2.17716	0.676278	0.498956	1	ASL
ENSG00000186919_ZACN	-0.010347	-6.23531	-0.676166	0.499027	1	ZACN
ENSG00000166896_ATP23	0.0152181	-3.12082	0.676165	0.499028	1	ATP23
ENSG00000162873_KLHDC8A	-0.0114989	-4.91365	-0.676029	0.499115	1	KLHDC8A
ENSG00000172732_MUS81	0.00299167	-2.03204	0.675904	0.499194	1	MUS81
ENSG00000090020_SLC9A1	-0.0130635	-3.3887	-0.675527	0.499433	1	SLC9A1
ENSG00000119655_NPC2	0.00712441	-0.116155	0.675382	0.499525	1	NPC2
ENSG00000155850_SLC26A2	-0.0126001	-2.80476	-0.675256	0.499605	1	SLC26A2
ENSG00000156853_ZNF689	-0.0112215	-3.2848	-0.675226	0.499624	1	ZNF689
ENSG00000132182_NUP210	-0.00503608	-1.04348	-0.675055	0.499733	1	NUP210
ENSG00000204116_CHIC1	0.0105965	-2.69358	0.675031	0.499748	1	CHIC1
ENSG00000111671_SPSB2	0.00553086	-2.8703	0.674783	0.499905	1	SPSB2
ENSG00000162928_PEX13	-0.00271681	-2.18645	-0.67471	0.499952	1	PEX13
ENSG00000114841_DNAH1	-0.00607459	-3.63139	-0.674586	0.500031	1	DNAH1
ENSG00000109654_TRIM2	0.00786342	-3.99756	0.674141	0.500313	1	TRIM2
ENSG00000109606_DHX15	-0.0095151	-1.59761	-0.673923	0.500452	1	DHX15
ENSG00000164751_PEX2	-0.00175134	-1.37345	-0.673683	0.500604	1	PEX2
ENSG00000272525_AC099522.2	0.0110667	-5.45748	0.673605	0.500654	1	AC099522.2
ENSG00000196453_ZNF777	0.00318971	-3.01622	0.673529	0.500702	1	ZNF777
ENSG00000160813_PPP1R35	-0.00245224	-1.15529	-0.673459	0.500747	1	PPP1R35
ENSG00000080608_PUM3	0.0112004	-1.60322	0.673421	0.500771	1	PUM3
ENSG00000139651_ZNF740	-0.00458656	-2.23131	-0.673293	0.500853	1	ZNF740
ENSG00000170836_PPM1D	0.00428899	-3.13276	0.673107	0.500971	1	PPM1D
ENSG00000185305_ARL15	-0.00616508	-3.11612	-0.67307	0.500994	1	ARL15
ENSG00000170464_DNAJC18	0.00692154	-3.55137	0.67307	0.500995	1	DNAJC18
ENSG00000143553_SNAPIN	-0.00168747	-1.579	-0.67287	0.501121	1	SNAPIN
ENSG00000120696_KBTBD7	0.0068001	-3.38105	0.672571	0.501312	1	KBTBD7
ENSG00000166833_NAV2	0.0094918	-4.39815	0.672567	0.501314	1	NAV2
ENSG00000136146_MED4	0.00347778	-0.571162	0.672462	0.501381	1	MED4
ENSG00000170017_ALCAM	-0.0123436	-2.23916	-0.672152	0.501578	1	ALCAM
ENSG00000171408_PDE7B	0.00619575	-3.38511	0.672076	0.501627	1	PDE7B
ENSG00000111802_TDP2	-0.00460242	-1.6193	-0.671973	0.501692	1	TDP2
ENSG00000198453_ZNF568	0.0080124	-2.57554	0.671859	0.501765	1	ZNF568
ENSG00000132286_TIMM10B	-0.00362654	-1.95275	-0.671757	0.50183	1	TIMM10B
ENSG00000197361_FBXL22	-0.00557986	-2.8456	-0.671701	0.501865	1	FBXL22
ENSG00000101189_MRGBP	0.00262115	-2.15076	0.671658	0.501893	1	MRGBP
ENSG00000160654_CD3G	-0.0107178	-6.89216	-0.67161	0.501923	1	CD3G
ENSG00000132423_COQ3	-0.00867597	-3.73199	-0.671466	0.502015	1	COQ3
ENSG00000163006_CCDC138	-0.00689438	-3.46481	-0.671372	0.502075	1	CCDC138
ENSG00000070081_NUCB2	-0.0233214	-3.21886	-0.671172	0.502202	1	NUCB2
ENSG00000225830_ERCC6	0.00823235	-2.33006	0.671045	0.502283	1	ERCC6
ENSG00000106123_EPHB6	-0.00920081	-1.43623	-0.670993	0.502316	1	EPHB6
ENSG00000110711_AIP	0.000644649	-0.306346	0.67084	0.502414	1	AIP
ENSG00000128739_SNRPN	0.00370244	-0.216859	0.670808	0.502434	1	SNRPN
ENSG00000060749_QSER1	-0.00827311	-2.60504	-0.670592	0.502572	1	QSER1
ENSG00000136048_DRAM1	-0.00749541	-3.52628	-0.670493	0.502635	1	DRAM1
ENSG00000154945_ANKRD40	0.00369327	-2.21085	0.670426	0.502677	1	ANKRD40
ENSG00000070010_UFD1	-0.00222063	-1.25848	-0.669845	0.503048	1	UFD1
ENSG00000066468_FGFR2	-0.00955163	-5.84177	-0.669721	0.503127	1	FGFR2
ENSG00000121390_PSPC1	0.00533229	-1.2923	0.669657	0.503167	1	PSPC1
ENSG00000146859_TMEM140	0.00726281	-2.47347	0.669483	0.503279	1	TMEM140
ENSG00000187049_TMEM216	0.0039027	-1.96735	0.669473	0.503285	1	TMEM216
ENSG00000273384_AL137796.1	0.00724743	-2.91016	0.669167	0.50348	1	AL137796.1
ENSG00000162063_CCNF	-0.00990388	-4.04328	-0.669107	0.503518	1	CCNF
ENSG00000197181_PIWIL2	-0.0101631	-6.23064	-0.669075	0.503539	1	PIWIL2
ENSG00000151806_GUF1	0.00524631	-2.49121	0.669006	0.503582	1	GUF1
ENSG00000139832_RAB20	0.0107697	-4.60289	0.668809	0.503708	1	RAB20
ENSG00000086589_RBM22	-0.00374871	-1.21459	-0.668525	0.503889	1	RBM22
ENSG00000165632_TAF3	0.0100666	-1.114	0.667998	0.504226	1	TAF3
ENSG00000152253_SPC25	-0.00910816	-6.89296	-0.667541	0.504517	1	SPC25
ENSG00000183569_SERHL2	-0.0101084	-4.16778	-0.667384	0.504618	1	SERHL2
ENSG00000165802_NSMF	0.00626715	-3.89323	0.667315	0.504662	1	NSMF
ENSG00000171497_PPID	0.0110594	-1.49305	0.667289	0.504678	1	PPID
ENSG00000145649_GZMA	-0.0120593	-6.84755	-0.667205	0.504732	1	GZMA
ENSG00000167202_TBC1D2B	-0.00808603	-3.6607	-0.667171	0.504753	1	TBC1D2B
ENSG00000164932_CTHRC1	-0.00839753	-6.20632	-0.667088	0.504806	1	CTHRC1
ENSG00000159685_CHCHD6	-0.00841566	-3.28472	-0.666985	0.504872	1	CHCHD6
ENSG00000148803_FUOM	0.00274225	-1.45293	0.6669	0.504927	1	FUOM
ENSG00000128011_LRFN1	-0.0106416	-5.11345	-0.66669	0.505061	1	LRFN1
ENSG00000158092_NCK1	-0.00737445	-1.48839	-0.666675	0.50507	1	NCK1
ENSG00000085872_CHERP	0.00321036	-1.94874	0.666413	0.505238	1	CHERP
ENSG00000144161_ZC3H8	-0.0115307	-1.55132	-0.66627	0.505329	1	ZC3H8
ENSG00000083093_PALB2	0.00875242	-3.40974	0.666199	0.505374	1	PALB2
ENSG00000146574_CCZ1B	-0.0035842	-2.06296	-0.666152	0.505404	1	CCZ1B
ENSG00000125841_NRSN2	0.00865972	-4.41975	0.666126	0.505421	1	NRSN2
ENSG00000136816_TOR1B	0.006293	-3.2617	0.665908	0.50556	1	TOR1B
ENSG00000072310_SREBF1	0.00777482	-3.11642	0.665885	0.505575	1	SREBF1
ENSG00000151881_TMEM267	-0.00440643	-2.37081	-0.665678	0.505708	1	TMEM267
ENSG00000073614_KDM5A	-0.0101279	-0.284864	-0.665584	0.505768	1	KDM5A
ENSG00000162520_SYNC	-0.00381362	-1.92565	-0.665513	0.505813	1	SYNC
ENSG00000107560_RAB11FIP2	0.00978837	-1.86316	0.665469	0.505841	1	RAB11FIP2
ENSG00000161526_SAP30BP	-0.00145353	-1.29123	-0.665171	0.506031	1	SAP30BP
ENSG00000166266_CUL5	-0.00537471	-0.937688	-0.665154	0.506042	1	CUL5
ENSG00000101040_ZMYND8	0.00726566	-0.873959	0.6651	0.506077	1	ZMYND8
ENSG00000236017_ASMTL-AS1	0.0103586	-4.81923	0.66504	0.506115	1	ASMTL-AS1
ENSG00000177971_IMP3	-0.00121194	-0.630548	-0.66475	0.506301	1	IMP3
ENSG00000116194_ANGPTL1	0.00953912	-1.8191	0.66474	0.506307	1	ANGPTL1
ENSG00000140832_MARVELD3	-0.010882	-5.52219	-0.664642	0.50637	1	MARVELD3
ENSG00000198556_ZNF789	-0.00498034	-2.47886	-0.664299	0.506589	1	ZNF789
ENSG00000162378_ZYG11B	-0.010804	-2.03461	-0.663918	0.506833	1	ZYG11B
ENSG00000186628_FSD2	-0.0121631	-5.58417	-0.663852	0.506875	1	FSD2
ENSG00000241553_ARPC4	-0.00605212	-0.0869473	-0.663671	0.506991	1	ARPC4
ENSG00000272343_AC107952.2	-0.0102615	-5.51233	-0.663557	0.507064	1	AC107952.2
ENSG00000267231_AC005786.2	0.00999947	-5.79852	0.663396	0.507167	1	AC005786.2
ENSG00000273820_USP27X	-0.00952559	-3.93325	-0.663346	0.507199	1	USP27X
ENSG00000109084_TMEM97	0.00767717	-3.72136	0.663337	0.507205	1	TMEM97
ENSG00000273058_AL359921.2	0.0111653	-5.26477	0.663309	0.507223	1	AL359921.2
ENSG00000184470_TXNRD2	-0.00260411	-2.9437	-0.663129	0.507338	1	TXNRD2
ENSG00000068001_HYAL2	-0.0072937	-3.51093	-0.663109	0.507351	1	HYAL2
ENSG00000258400_AL591767.1	-0.0110486	-6.11331	-0.662972	0.507439	1	AL591767.1
ENSG00000272097_AL024498.1	-0.0115005	-5.466	-0.662827	0.507531	1	AL024498.1
ENSG00000185515_BRCC3	0.00956526	-1.87311	0.662701	0.507612	1	BRCC3
ENSG00000125741_OPA3	-0.00983599	-2.54088	-0.662054	0.508027	1	OPA3
ENSG00000065268_WDR18	-0.00472674	-1.87209	-0.661701	0.508253	1	WDR18
ENSG00000169826_CSGALNACT2	-0.0113512	-2.26363	-0.661697	0.508255	1	CSGALNACT2
ENSG00000066933_MYO9A	-0.00675009	-1.90582	-0.66166	0.508279	1	MYO9A
ENSG00000163820_FYCO1	-0.0109329	-3.49107	-0.661342	0.508483	1	FYCO1
ENSG00000028203_VEZT	0.00917537	-1.64673	0.661213	0.508565	1	VEZT
ENSG00000118007_STAG1	0.00335057	-1.07612	0.661155	0.508603	1	STAG1
ENSG00000125207_PIWIL1	0.0111514	-4.97322	0.660882	0.508778	1	PIWIL1
ENSG00000074696_HACD3	-0.0114874	-2.01218	-0.660511	0.509015	1	HACD3
ENSG00000089682_RBM41	-0.0133243	-1.70905	-0.660433	0.509065	1	RBM41
ENSG00000204856_FAM216A	0.0100513	-2.58598	0.659974	0.50936	1	FAM216A
ENSG00000079313_REXO1	0.00567811	-1.85413	0.659793	0.509476	1	REXO1
ENSG00000156239_N6AMT1	-0.00862496	-3.26941	-0.659454	0.509694	1	N6AMT1
ENSG00000131495_NDUFA2	0.00045379	-0.17816	0.659364	0.509751	1	NDUFA2
ENSG00000169519_METTL15	-0.00873019	-2.32838	-0.65899	0.509991	1	METTL15
ENSG00000171055_FEZ2	-0.00733918	-1.98086	-0.658958	0.510012	1	FEZ2
ENSG00000107554_DNMBP	0.00630334	-2.3532	0.658642	0.510215	1	DNMBP
ENSG00000158062_UBXN11	-0.00524344	-2.11388	-0.658231	0.510479	1	UBXN11
ENSG00000103995_CEP152	-0.0133268	-3.00344	-0.658134	0.510541	1	CEP152
ENSG00000090273_NUDC	-0.000748782	-0.381174	-0.6577	0.51082	1	NUDC
ENSG00000266498_AC055811.3	-0.00979658	-6.22866	-0.657664	0.510843	1	AC055811.3
ENSG00000103197_TSC2	-0.00492345	-1.34365	-0.657581	0.510897	1	TSC2
ENSG00000152939_MARVELD2	-0.0107972	-5.76021	-0.657271	0.511096	1	MARVELD2
ENSG00000122912_SLC25A16	-0.00542216	-2.44233	-0.656797	0.511401	1	SLC25A16
ENSG00000271918_AC034236.2	0.00962396	-3.4726	0.65667	0.511482	1	AC034236.2
ENSG00000049769_PPP1R3F	-0.00682686	-3.4029	-0.656355	0.511685	1	PPP1R3F
ENSG00000154262_ABCA6	-0.0129883	-4.5066	-0.656335	0.511698	1	ABCA6
ENSG00000167315_ACAA2	0.00427658	-1.92794	0.656275	0.511736	1	ACAA2
ENSG00000154920_EME1	0.00953683	-6.21541	0.655968	0.511933	1	EME1
ENSG00000101546_RBFA	0.00494338	-1.86325	0.655904	0.511975	1	RBFA
ENSG00000221916_C19orf73	0.0112813	-3.73624	0.65565	0.512138	1	C19orf73
ENSG00000166946_CCNDBP1	-0.00710797	0.018297	-0.655518	0.512223	1	CCNDBP1
ENSG00000166123_GPT2	0.0102686	-3.09515	0.655308	0.512358	1	GPT2
ENSG00000071859_FAM50A	0.00220603	-1.03685	0.655048	0.512526	1	FAM50A
ENSG00000087470_DNM1L	-0.00573583	-1.26376	-0.654968	0.512577	1	DNM1L
ENSG00000105612_DNASE2	-0.00254774	-1.97392	-0.654788	0.512693	1	DNASE2
ENSG00000178935_ZNF552	0.00730341	-2.57673	0.654459	0.512905	1	ZNF552
ENSG00000136738_STAM	0.00816316	-3.06955	0.654399	0.512943	1	STAM
ENSG00000170791_CHCHD7	0.00173274	-0.822781	0.654169	0.513092	1	CHCHD7
ENSG00000236609_ZNF853	0.00976155	-3.31899	0.654141	0.51311	1	ZNF853
ENSG00000178425_NT5DC1	-0.00815311	-1.19304	-0.654028	0.513182	1	NT5DC1
ENSG00000167693_NXN	-0.00781796	-6.20528	-0.65377	0.513349	1	NXN
ENSG00000125124_BBS2	-0.00645131	-3.11578	-0.653578	0.513472	1	BBS2
ENSG00000007392_LUC7L	-0.00531682	-1.1066	-0.653457	0.51355	1	LUC7L
ENSG00000270964_AC016355.1	-0.0121373	-4.72911	-0.653236	0.513692	1	AC016355.1
ENSG00000232645_LINC01431	-0.00814402	-4.06078	-0.653146	0.513751	1	LINC01431
ENSG00000174013_FBXO45	0.0128215	-3.23825	0.653057	0.513808	1	FBXO45
ENSG00000135940_COX5B	0.00345728	0.551023	0.652955	0.513874	1	COX5B
ENSG00000261390_MAFTRR	-0.00977153	-6.21724	-0.652924	0.513894	1	MAFTRR
ENSG00000102554_KLF5	-0.00664642	-5.2955	-0.652904	0.513907	1	KLF5
ENSG00000261200_AC136944.2	-0.00530189	-3.14473	-0.652897	0.513911	1	AC136944.2
ENSG00000275464_FP565260.1	-0.00735043	-3.65642	-0.652894	0.513913	1	FP565260.1
ENSG00000137275_RIPK1	0.00586832	-2.47893	0.652502	0.514166	1	RIPK1
ENSG00000272186_AP003392.6	-0.0111315	-5.53633	-0.652087	0.514433	1	AP003392.6
ENSG00000065361_ERBB3	-0.0111613	-5.11393	-0.651959	0.514516	1	ERBB3
ENSG00000110080_ST3GAL4	0.0106302	-5.52596	0.651769	0.514638	1	ST3GAL4
ENSG00000267198_AC091132.5	-0.00768234	-3.70406	-0.651574	0.514764	1	AC091132.5
