## Supplementary material for "Self-reactive B cells traverse a perfect storm of somatic mutagenesis to cause a virus-induced autoimmune disease": Table S2 P1 clone vs polyclonal memory (part 2 of 2)

### Sheet: P1 SVR Clone vs polyclonal (continued)
	logFC	AveExpr	t	P.Value	adj.P.Val	gene
ENSG00000244219_TMEM225B	0.00940098	-4.94615	0.651345	0.514912	1	TMEM225B
ENSG00000228486_C2orf92	-0.00663448	-4.05413	-0.651335	0.514918	1	C2orf92
ENSG00000089234_BRAP	0.00365225	-2.37041	0.651092	0.515075	1	BRAP
ENSG00000175137_SH3BP5L	0.00817427	-3.30562	0.651083	0.515081	1	SH3BP5L
ENSG00000147255_IGSF1	-0.0111743	-6.76146	-0.651018	0.515123	1	IGSF1
ENSG00000244041_LINC01011	-0.0114604	-4.53675	-0.650972	0.515152	1	LINC01011
ENSG00000105784_RUNDC3B	-0.0113217	-5.00869	-0.650959	0.515161	1	RUNDC3B
ENSG00000166261_ZNF202	-0.00829168	-3.6003	-0.650836	0.515241	1	ZNF202
ENSG00000181104_F2R	0.00852746	-5.07547	0.650829	0.515245	1	F2R
ENSG00000127980_PEX1	-0.00950521	-2.01227	-0.650739	0.515303	1	PEX1
ENSG00000144566_RAB5A	-0.00217384	-1.69394	-0.650487	0.515466	1	RAB5A
ENSG00000137713_PPP2R1B	0.00565832	-2.83309	0.649933	0.515824	1	PPP2R1B
ENSG00000089693_MLF2	0.00124588	-0.846837	0.649455	0.516132	1	MLF2
ENSG00000272654_AL358472.2	0.0105175	-5.08785	0.649401	0.516167	1	AL358472.2
ENSG00000140025_EFCAB11	0.00624295	-2.90057	0.649287	0.51624	1	EFCAB11
ENSG00000124702_KLHDC3	-0.00243338	-1.41177	-0.649088	0.51637	1	KLHDC3
ENSG00000284968_AC093827.4	-0.0134052	-3.86424	-0.648958	0.516453	1	AC093827.4
ENSG00000008838_MED24	-0.00247177	-2.05077	-0.648916	0.51648	1	MED24
ENSG00000225880_LINC00115	-0.0120322	-3.4747	-0.648841	0.516529	1	LINC00115
ENSG00000249684_AC106795.2	-0.00970378	-4.70605	-0.648794	0.516559	1	AC106795.2
ENSG00000183426_NPIPA1	-0.00575609	-3.63504	-0.648685	0.51663	1	NPIPA1
ENSG00000178234_GALNT11	-0.0081445	-2.06749	-0.648315	0.516869	1	GALNT11
ENSG00000170832_USP32	-0.00407614	-2.30339	-0.648281	0.516891	1	USP32
ENSG00000064726_BTBD1	-0.00894117	-2.03883	-0.647425	0.517445	1	BTBD1
ENSG00000212127_TAS2R14	-0.00946147	-3.46376	-0.64734	0.5175	1	TAS2R14
ENSG00000257949_TEN1	-0.00340792	-1.9256	-0.647163	0.517614	1	TEN1
ENSG00000102805_CLN5	0.00466146	-1.12397	0.646576	0.517994	1	CLN5
ENSG00000166747_AP1G1	0.00186434	-1.68956	0.646446	0.518078	1	AP1G1
ENSG00000034533_ASTE1	-0.00508107	-2.7179	-0.646385	0.518118	1	ASTE1
ENSG00000146350_TBC1D32	0.0106541	-3.03105	0.646263	0.518196	1	TBC1D32
ENSG00000177479_ARIH2	-0.00364312	-1.22315	-0.64599	0.518373	1	ARIH2
ENSG00000162413_KLHL21	-0.00576311	-3.37954	-0.645986	0.518376	1	KLHL21
ENSG00000204104_TRAF3IP1	-0.0103008	-3.33365	-0.645901	0.518431	1	TRAF3IP1
ENSG00000170469_SPATA24	-0.00876427	-4.44867	-0.645843	0.518468	1	SPATA24
ENSG00000064989_CALCRL	0.00933213	-6.88686	0.645825	0.51848	1	CALCRL
ENSG00000203446_AC004988.1	0.00933213	-6.88686	0.645825	0.51848	1	AC004988.1
ENSG00000277801_AL138478.1	0.00933213	-6.88686	0.645825	0.51848	1	AL138478.1
ENSG00000167749_KLK4	0.00933213	-6.88686	0.645825	0.51848	1	KLK4
ENSG00000134013_LOXL2	-0.00883921	-4.70293	-0.645779	0.51851	1	LOXL2
ENSG00000168404_MLKL	-0.0105102	-3.52512	-0.645737	0.518537	1	MLKL
ENSG00000141232_TOB1	0.00829108	-2.08997	0.645711	0.518554	1	TOB1
ENSG00000092199_HNRNPC	-0.00338502	0.931416	-0.645674	0.518578	1	HNRNPC
ENSG00000237596_AL138828.1	0.00666758	-4.6971	0.645546	0.518661	1	AL138828.1
ENSG00000164070_HSPA4L	0.00893467	-4.06659	0.645365	0.518778	1	HSPA4L
ENSG00000185163_DDX51	-0.00568708	-1.88518	-0.645327	0.518803	1	DDX51
ENSG00000104973_MED25	0.00107426	-1.42807	0.64532	0.518807	1	MED25
ENSG00000136933_RABEPK	-0.00670029	-3.10897	-0.645065	0.518972	1	RABEPK
ENSG00000101974_ATP11C	-0.0108458	-1.76083	-0.645051	0.518981	1	ATP11C
ENSG00000196465_MYL6B	-0.0104487	-1.70813	-0.644926	0.519062	1	MYL6B
ENSG00000128973_CLN6	-0.00975201	-3.68696	-0.644604	0.519271	1	CLN6
ENSG00000112561_TFEB	-0.00556188	-0.861394	-0.644313	0.519459	1	TFEB
ENSG00000161921_CXCL16	0.00703996	-2.75609	0.6443	0.519468	1	CXCL16
ENSG00000238142_BX284668.5	0.011181	-1.93126	0.644289	0.519475	1	BX284668.5
ENSG00000176444_CLK2	-0.00479193	-2.75557	-0.644268	0.519488	1	CLK2
ENSG00000132549_VPS13B	0.00160323	-1.96701	0.644159	0.519559	1	VPS13B
ENSG00000131591_C1orf159	-0.00609758	-3.6755	-0.644149	0.519566	1	C1orf159
ENSG00000112312_GMNN	0.011821	-3.57192	0.644084	0.519608	1	GMNN
ENSG00000182648_LINC01006	-0.00889112	-2.92546	-0.643932	0.519706	1	LINC01006
ENSG00000259536_AC091045.1	0.011382	-4.32528	0.643825	0.519776	1	AC091045.1
ENSG00000173113_TRMT112	0.000873507	0.490758	0.643733	0.519835	1	TRMT112
ENSG00000166797_FAM96A	0.00570142	-0.34068	0.643384	0.520062	1	FAM96A
ENSG00000175414_ARL10	-0.00801388	-2.82169	-0.643133	0.520224	1	ARL10
ENSG00000261474_AC026471.4	-0.0168221	-3.59519	-0.643094	0.52025	1	AC026471.4
ENSG00000139508_SLC46A3	0.00984056	-2.01624	0.642758	0.520468	1	SLC46A3
ENSG00000105948_TTC26	-0.00764432	-4.70143	-0.642573	0.520588	1	TTC26
ENSG00000259153_AC004816.1	-0.0102619	-3.98624	-0.642473	0.520653	1	AC004816.1
ENSG00000167775_CD320	0.00618873	-2.14423	0.642473	0.520653	1	CD320
ENSG00000091986_CCDC80	-0.0167166	-5.27857	-0.642428	0.520682	1	CCDC80
ENSG00000148291_SURF2	-0.00203056	-1.8733	-0.642407	0.520695	1	SURF2
ENSG00000181004_BBS12	-0.0100256	-4.61443	-0.64223	0.52081	1	BBS12
ENSG00000130812_ANGPTL6	-0.00771045	-4.11547	-0.642172	0.520848	1	ANGPTL6
ENSG00000247516_MIR4458HG	0.0123122	-3.46539	0.642021	0.520946	1	MIR4458HG
ENSG00000124257_NEURL2	0.00957541	-4.42539	0.642009	0.520954	1	NEURL2
ENSG00000111664_GNB3	0.0078598	-4.59109	0.641846	0.52106	1	GNB3
ENSG00000014164_ZC3H3	-0.00486301	-2.73335	-0.641704	0.521152	1	ZC3H3
ENSG00000025800_KPNA6	0.0054116	-1.29756	0.641603	0.521217	1	KPNA6
ENSG00000127837_AAMP	-0.00128486	-1.34448	-0.641564	0.521243	1	AAMP
ENSG00000228686_AL590723.1	-0.00951558	-4.5855	-0.641459	0.521311	1	AL590723.1
ENSG00000198612_COPS8	0.0021446	-1.53915	0.641434	0.521327	1	COPS8
ENSG00000169696_ASPSCR1	-0.00254031	-1.19499	-0.641396	0.521352	1	ASPSCR1
ENSG00000237424_FOXD2-AS1	0.0102525	-5.11354	0.641214	0.52147	1	FOXD2-AS1
ENSG00000075336_TIMM21	0.0104359	-2.55057	0.641196	0.521482	1	TIMM21
ENSG00000225535_LINC01393	-0.00951479	-6.22564	-0.641074	0.521561	1	LINC01393
ENSG00000167528_ZNF641	0.0055584	-2.58118	0.640649	0.521837	1	ZNF641
ENSG00000116521_SCAMP3	0.00437075	-1.78055	0.640585	0.521879	1	SCAMP3
ENSG00000117748_RPA2	0.00273983	-0.386277	0.640533	0.521913	1	RPA2
ENSG00000281005_LINC00921	0.0132928	-3.15433	0.640528	0.521916	1	LINC00921
ENSG00000033800_PIAS1	-0.006403	-0.649053	-0.640463	0.521958	1	PIAS1
ENSG00000156958_GALK2	-0.00999315	-2.50995	-0.640438	0.521974	1	GALK2
ENSG00000068654_POLR1A	0.0096152	-2.9304	0.64032	0.522051	1	POLR1A
ENSG00000141448_GATA6	-0.0150755	-6.84516	-0.640019	0.522246	1	GATA6
ENSG00000236444_UBE2L5	0.00936503	-5.75433	0.639908	0.522319	1	UBE2L5
ENSG00000138709_LARP1B	0.0164855	-2.66373	0.639876	0.522339	1	LARP1B
ENSG00000163002_NUP35	-0.00615728	-3.07598	-0.639842	0.522362	1	NUP35
ENSG00000081760_AACS	-0.00961099	-3.5638	-0.639698	0.522455	1	AACS
ENSG00000111321_LTBR	-0.0109725	-4.91223	-0.639663	0.522478	1	LTBR
ENSG00000205476_CCDC85C	-0.0129757	-3.57101	-0.63956	0.522545	1	CCDC85C
ENSG00000167965_MLST8	-0.00416842	-2.47931	-0.639428	0.522631	1	MLST8
ENSG00000250903_GMDS-DT	0.00667559	-2.22417	0.638491	0.52324	1	GMDS-DT
ENSG00000197099_AC068631.1	-0.00971165	-4.69682	-0.638412	0.523291	1	AC068631.1
ENSG00000139631_CSAD	0.00773202	-1.80096	0.638397	0.523301	1	CSAD
ENSG00000226508_LINC01918	0.0120306	-2.57187	0.638309	0.523358	1	LINC01918
ENSG00000204348_DXO	-0.00462955	-2.43336	-0.638191	0.523435	1	DXO
ENSG00000140983_RHOT2	-0.00146437	-1.69563	-0.637928	0.523606	1	RHOT2
ENSG00000145375_SPATA5	-0.00992714	-3.03914	-0.637877	0.52364	1	SPATA5
ENSG00000109466_KLHL2	-0.00799984	-2.52899	-0.637705	0.523752	1	KLHL2
ENSG00000138640_FAM13A	-0.00868358	-4.31497	-0.6377	0.523755	1	FAM13A
ENSG00000196110_ZNF699	-0.00625081	-2.75945	-0.637677	0.52377	1	ZNF699
ENSG00000135390_ATP5MC2	-0.00421715	1.17229	-0.637667	0.523776	1	ATP5MC2
ENSG00000163877_SNIP1	-0.00675348	-2.6884	-0.637591	0.523826	1	SNIP1
ENSG00000106034_CPED1	0.00755933	-3.81321	0.637533	0.523864	1	CPED1
ENSG00000168701_TMEM208	0.00603937	-1.13713	0.637316	0.524005	1	TMEM208
ENSG00000131080_EDA2R	-0.0115059	-5.575	-0.637108	0.52414	1	EDA2R
ENSG00000254017_IGHEP2	-0.0102146	-5.82652	-0.63658	0.524484	1	IGHEP2
ENSG00000077152_UBE2T	0.00391901	-3.18861	0.636557	0.524499	1	UBE2T
ENSG00000276997_AL513314.2	0.00876442	-4.81757	0.636486	0.524546	1	AL513314.2
ENSG00000277149_TYW1B	-0.0106513	-3.47593	-0.636288	0.524675	1	TYW1B
ENSG00000142534_RPS11	-0.00770469	3.45908	-0.636067	0.524818	1	RPS11
ENSG00000204152_TIMM23B	-0.00295158	-2.34923	-0.635832	0.524971	1	TIMM23B
ENSG00000134265_NAPG	-0.00494931	-1.73637	-0.635373	0.525271	1	NAPG
ENSG00000204611_ZNF616	0.00735388	-4.40338	0.635312	0.52531	1	ZNF616
ENSG00000273611_ZNHIT3	-0.00194188	-0.918422	-0.635309	0.525312	1	ZNHIT3
ENSG00000226328_NUP50-DT	0.00653355	-3.15137	0.635184	0.525394	1	NUP50-DT
ENSG00000160959_LRRC14	-0.0049228	-2.37649	-0.635156	0.525412	1	LRRC14
ENSG00000124783_SSR1	0.00352053	-0.728197	0.635085	0.525458	1	SSR1
ENSG00000077549_CAPZB	0.00817847	0.33174	0.635045	0.525484	1	CAPZB
ENSG00000012048_BRCA1	-0.0132042	-3.41497	-0.635002	0.525512	1	BRCA1
ENSG00000071553_ATP6AP1	-0.00261738	-1.54285	-0.634773	0.525662	1	ATP6AP1
ENSG00000111335_OAS2	-0.00725264	-1.48078	-0.634492	0.525845	1	OAS2
ENSG00000163932_PRKCD	-0.00304553	-1.70355	-0.634467	0.525862	1	PRKCD
ENSG00000269696_AC005498.3	-0.0103513	-4.49308	-0.634406	0.525901	1	AC005498.3
ENSG00000089902_RCOR1	0.00706964	-2.37821	0.634213	0.526027	1	RCOR1
ENSG00000010322_NISCH	-0.0033387	-2.09798	-0.634152	0.526067	1	NISCH
ENSG00000126461_SCAF1	-0.00355389	-2.26923	-0.633959	0.526193	1	SCAF1
ENSG00000141447_OSBPL1A	-0.00712918	-6.20406	-0.633874	0.526249	1	OSBPL1A
ENSG00000133619_KRBA1	0.00955593	-3.88829	0.633842	0.52627	1	KRBA1
ENSG00000130347_RTN4IP1	-0.00445887	-2.79457	-0.633353	0.526588	1	RTN4IP1
ENSG00000138646_HERC5	-0.0225609	-2.14046	-0.633293	0.526628	1	HERC5
ENSG00000143921_ABCG8	-0.00870743	-4.1844	-0.633277	0.526638	1	ABCG8
ENSG00000127952_STYXL1	0.00441713	-2.28238	0.63314	0.526727	1	STYXL1
ENSG00000155827_RNF20	-0.0108051	-1.64132	-0.632816	0.526939	1	RNF20
ENSG00000144455_SUMF1	-0.00981065	-2.77676	-0.632771	0.526968	1	SUMF1
ENSG00000073711_PPP2R3A	0.00811512	-4.3329	0.632688	0.527022	1	PPP2R3A
ENSG00000186665_C17orf58	-0.00770048	-4.32463	-0.632267	0.527298	1	C17orf58
ENSG00000078369_GNB1	0.00494617	-0.237432	0.632257	0.527304	1	GNB1
ENSG00000183287_CCBE1	0.0101813	-4.96834	0.632065	0.52743	1	CCBE1
ENSG00000103018_CYB5B	0.00334383	-1.35915	0.63205	0.527439	1	CYB5B
ENSG00000227165_WDR11-AS1	-0.0100898	-5.54136	-0.631746	0.527638	1	WDR11-AS1
ENSG00000003756_RBM5	-0.00528989	-0.571309	-0.631607	0.527729	1	RBM5
ENSG00000100228_RAB36	-0.00988183	-5.51623	-0.631563	0.527758	1	RAB36
ENSG00000054523_KIF1B	-0.0121572	-2.75341	-0.631552	0.527765	1	KIF1B
ENSG00000165264_NDUFB6	0.0034647	-0.953344	0.631298	0.527931	1	NDUFB6
ENSG00000177663_IL17RA	0.0072093	-2.91403	0.631022	0.528111	1	IL17RA
ENSG00000130560_UBAC1	-0.00169138	-1.58825	-0.630847	0.528226	1	UBAC1
ENSG00000107331_ABCA2	-0.0119866	-4.6328	-0.630573	0.528405	1	ABCA2
ENSG00000188738_FSIP2	-0.0110361	-3.66588	-0.630432	0.528497	1	FSIP2
ENSG00000146476_ARMT1	-0.00412217	-1.94056	-0.630405	0.528514	1	ARMT1
ENSG00000158555_GDPD5	-0.00560253	-2.81756	-0.630307	0.528579	1	GDPD5
ENSG00000117877_CD3EAP	0.0134664	-3.29754	0.629996	0.528782	1	CD3EAP
ENSG00000253706_AC011632.1	-0.0104795	-6.11382	-0.629954	0.528809	1	AC011632.1
ENSG00000261613_AC093525.6	-0.00639383	-3.78415	-0.629836	0.528887	1	AC093525.6
ENSG00000101138_CSTF1	-0.00451952	-2.37347	-0.629332	0.529217	1	CSTF1
ENSG00000250317_SMIM20	0.00433454	-1.13827	0.629078	0.529383	1	SMIM20
ENSG00000197989_SNHG12	0.00412163	-1.6156	0.628938	0.529475	1	SNHG12
ENSG00000068354_TBC1D25	-0.00413376	-2.77	-0.628917	0.529488	1	TBC1D25
ENSG00000106328_FSCN3	-0.0102984	-5.09902	-0.628909	0.529493	1	FSCN3
ENSG00000135407_AVIL	-0.0136732	-3.60976	-0.628872	0.529518	1	AVIL
ENSG00000168140_VASN	0.010321	-6.89242	0.628864	0.529522	1	VASN
ENSG00000226578_AL132657.1	0.00968559	-4.9497	0.628453	0.529792	1	AL132657.1
ENSG00000274561_AC005332.4	0.00991498	-4.95292	0.628306	0.529888	1	AC005332.4
ENSG00000135976_ANKRD36	-0.0079879	-1.86393	-0.628063	0.530047	1	ANKRD36
ENSG00000139173_TMEM117	0.00708062	-3.42135	0.627919	0.530142	1	TMEM117
ENSG00000166377_ATP9B	-0.00716431	-2.02459	-0.627917	0.530143	1	ATP9B
ENSG00000089199_CHGB	-0.00947905	-6.2285	-0.627624	0.530335	1	CHGB
ENSG00000102858_MGRN1	-0.00698601	-1.65367	-0.627216	0.530602	1	MGRN1
ENSG00000203279_AL590705.1	0.0154936	-3.92781	0.627093	0.530683	1	AL590705.1
ENSG00000215256_DHRS4-AS1	0.0119583	-2.24606	0.626979	0.530757	1	DHRS4-AS1
ENSG00000124275_MTRR	0.0076074	-2.74398	0.626885	0.530819	1	MTRR
ENSG00000130749_ZC3H4	-0.00913855	-1.7179	-0.626869	0.53083	1	ZC3H4
ENSG00000137074_APTX	-0.00378869	-2.06823	-0.626841	0.530847	1	APTX
ENSG00000280011_AL031595.2	-0.00914905	-3.28881	-0.626836	0.530851	1	AL031595.2
ENSG00000137210_TMEM14B	-0.00143134	-0.430834	-0.626613	0.530997	1	TMEM14B
ENSG00000119616_FCF1	-0.0142032	-2.14266	-0.626538	0.531046	1	FCF1
ENSG00000184205_TSPYL2	-0.012732	-1.14792	-0.62649	0.531078	1	TSPYL2
ENSG00000124120_TTPAL	0.00716313	-2.09201	0.625934	0.531443	1	TTPAL
ENSG00000111837_MAK	-0.00985295	-5.10525	-0.625707	0.531591	1	MAK
ENSG00000204498_NFKBIL1	-0.00856622	-2.60737	-0.625571	0.53168	1	NFKBIL1
ENSG00000263069_AC124319.2	-0.0120615	-3.34441	-0.625462	0.531752	1	AC124319.2
ENSG00000148824_MTG1	-0.00548815	-2.3127	-0.625182	0.531936	1	MTG1
ENSG00000130558_OLFM1	0.00930316	-6.89313	0.62515	0.531956	1	OLFM1
ENSG00000130733_YIPF2	-0.00299483	-2.54209	-0.625057	0.532017	1	YIPF2
ENSG00000123178_SPRYD7	0.0118144	-2.04404	0.624879	0.532134	1	SPRYD7
ENSG00000155744_FAM126B	0.00656102	-1.34828	0.624842	0.532158	1	FAM126B
ENSG00000110400_NECTIN1	0.00901339	-5.52235	0.624695	0.532255	1	NECTIN1
ENSG00000133401_PDZD2	0.0101257	-5.23938	0.624536	0.532359	1	PDZD2
ENSG00000154814_OXNAD1	0.00880462	-3.61161	0.624273	0.532532	1	OXNAD1
ENSG00000101624_CEP76	0.00931281	-3.93039	0.623796	0.532845	1	CEP76
ENSG00000197837_HIST4H4	0.0141752	-2.55804	0.623615	0.532964	1	HIST4H4
ENSG00000118496_FBXO30	-0.00465815	-3.34109	-0.623606	0.53297	1	FBXO30
ENSG00000114738_MAPKAPK3	-0.00333924	-2.88529	-0.623529	0.533021	1	MAPKAPK3
ENSG00000139746_RBM26	-0.00586428	-0.268071	-0.623458	0.533067	1	RBM26
ENSG00000186792_HYAL3	-0.00905566	-4.94827	-0.623449	0.533073	1	HYAL3
ENSG00000257497_AC121761.1	-0.00961333	-5.11544	-0.623333	0.533149	1	AC121761.1
ENSG00000110047_EHD1	0.00480159	-1.2872	0.623122	0.533288	1	EHD1
ENSG00000205560_CPT1B	-0.0107463	-4.46165	-0.622943	0.533406	1	CPT1B
ENSG00000166579_NDEL1	0.00303911	-2.02916	0.6228	0.533499	1	NDEL1
ENSG00000159461_AMFR	-0.00566363	-1.10649	-0.622775	0.533516	1	AMFR
ENSG00000179950_PUF60	-0.000808938	-0.721789	-0.62257	0.53365	1	PUF60
ENSG00000136270_TBRG4	0.00353369	-1.82641	0.622063	0.533984	1	TBRG4
ENSG00000169495_HTRA4	-0.0103989	-4.44147	-0.621663	0.534247	1	HTRA4
ENSG00000120833_SOCS2	0.0077874	-5.79995	0.621468	0.534375	1	SOCS2
ENSG00000125952_MAX	-0.00148784	-0.858811	-0.620686	0.53489	1	MAX
ENSG00000176894_PXMP2	0.0069805	-2.76536	0.620669	0.5349	1	PXMP2
ENSG00000004864_SLC25A13	0.00545635	-1.98764	0.620663	0.534905	1	SLC25A13
ENSG00000005075_POLR2J	0.00193839	-0.399434	0.620408	0.535073	1	POLR2J
ENSG00000149196_HIKESHI	-0.00526012	-1.00858	-0.620259	0.535171	1	HIKESHI
ENSG00000265987_AC011933.4	0.0107166	-5.50905	0.620205	0.535206	1	AC011933.4
ENSG00000133131_MORC4	-0.0151354	-4.0057	-0.619919	0.535394	1	MORC4
ENSG00000261737_AL049597.2	0.00957691	-5.79866	0.619844	0.535444	1	AL049597.2
ENSG00000272205_AL451050.2	-0.00849522	-4.69803	-0.619729	0.535519	1	AL451050.2
ENSG00000117592_PRDX6	-0.0022041	-0.533063	-0.619607	0.535599	1	PRDX6
ENSG00000152147_GEMIN6	-0.00205367	-1.93252	-0.619539	0.535644	1	GEMIN6
ENSG00000047621_C12orf4	0.00518712	-2.62409	0.61945	0.535703	1	C12orf4
ENSG00000175854_SWI5	0.00336369	-2.17209	0.619071	0.535952	1	SWI5
ENSG00000273106_AC019129.2	-0.0103883	-6.12418	-0.619013	0.535991	1	AC019129.2
ENSG00000106263_EIF3B	-0.00336494	-0.732304	-0.618946	0.536035	1	EIF3B
ENSG00000117262_GPR89A	0.0032984	-2.80689	0.618586	0.536272	1	GPR89A
ENSG00000105135_ILVBL	-0.00455493	-2.94023	-0.618372	0.536413	1	ILVBL
ENSG00000262413_AC145207.2	-0.0103425	-5.85044	-0.618333	0.536439	1	AC145207.2
ENSG00000173207_CKS1B	-0.00539007	-1.40721	-0.618163	0.536551	1	CKS1B
ENSG00000128335_APOL2	-0.00594512	-2.06403	-0.618151	0.536558	1	APOL2
ENSG00000126266_FFAR1	-0.0133758	-2.81552	-0.617989	0.536665	1	FFAR1
ENSG00000165355_FBXO33	-0.00973231	-2.15321	-0.617585	0.536932	1	FBXO33
ENSG00000163472_TMEM79	-0.00809823	-3.47502	-0.617576	0.536937	1	TMEM79
ENSG00000164347_GFM2	-0.00964089	-2.58637	-0.617389	0.537061	1	GFM2
ENSG00000100564_PIGH	-0.00436417	-2.05774	-0.617039	0.537292	1	PIGH
ENSG00000221994_ZNF630	-0.00985919	-4.9522	-0.616961	0.537343	1	ZNF630
ENSG00000254996_ANKHD1-EIF4EBP3	0.00666654	-4.25346	0.616783	0.537461	1	ANKHD1-EIF4EBP3
ENSG00000072778_ACADVL	0.0029712	-1.18409	0.616637	0.537557	1	ACADVL
ENSG00000124422_USP22	-0.00670359	-1.03376	-0.616476	0.537663	1	USP22
ENSG00000101751_POLI	-0.00422009	-2.90618	-0.616424	0.537697	1	POLI
ENSG00000101082_SLA2	0.00959375	-5.24136	0.616186	0.537854	1	SLA2
ENSG00000104812_GYS1	0.00738439	-3.08771	0.616095	0.537915	1	GYS1
ENSG00000092853_CLSPN	-0.0135783	-5.03287	-0.61571	0.538168	1	CLSPN
ENSG00000226711_FAM66C	-0.00541121	-3.73373	-0.615494	0.538311	1	FAM66C
ENSG00000186642_PDE2A	0.00903593	-6.21705	0.615491	0.538313	1	PDE2A
ENSG00000176142_TMEM39A	-0.0110614	-2.90995	-0.615474	0.538324	1	TMEM39A
ENSG00000225828_FAM229A	-0.00632133	-3.6188	-0.615435	0.53835	1	FAM229A
ENSG00000165934_CPSF2	-0.0101442	-1.58674	-0.615113	0.538562	1	CPSF2
ENSG00000072832_CRMP1	-0.00962303	-6.20601	-0.614983	0.538648	1	CRMP1
ENSG00000177873_ZNF619	-0.00824842	-4.03542	-0.614975	0.538653	1	ZNF619
ENSG00000226746_SMCR5	-0.0160613	-2.68982	-0.614665	0.538858	1	SMCR5
ENSG00000171202_TMEM126A	0.00261626	-1.38423	0.614577	0.538916	1	TMEM126A
ENSG00000165795_NDRG2	0.00788794	-4.41003	0.614511	0.53896	1	NDRG2
ENSG00000061656_SPAG4	0.00828066	-5.79701	0.614398	0.539035	1	SPAG4
ENSG00000267458_AC092069.1	-0.00761359	-3.204	-0.613798	0.539431	1	AC092069.1
ENSG00000272146_ARF4-AS1	-0.0101141	-3.81062	-0.61361	0.539555	1	ARF4-AS1
ENSG00000090339_ICAM1	-0.00619101	-4.36874	-0.61354	0.539601	1	ICAM1
ENSG00000273448_AC006480.2	-0.00620727	-2.05168	-0.613512	0.53962	1	AC006480.2
ENSG00000125651_GTF2F1	0.00729347	-1.34389	0.613479	0.539642	1	GTF2F1
ENSG00000006327_TNFRSF12A	-0.00895414	-6.21707	-0.613214	0.539817	1	TNFRSF12A
ENSG00000177432_NAP1L5	-0.0105011	-5.50088	-0.61277	0.540111	1	NAP1L5
ENSG00000065615_CYB5R4	0.00842273	-0.849313	0.612767	0.540113	1	CYB5R4
ENSG00000235483_GYG2-AS1	0.00827735	-6.89622	0.612207	0.540483	1	GYG2-AS1
ENSG00000160051_IQCC	-0.0102327	-5.06742	-0.612118	0.540542	1	IQCC
ENSG00000170917_NUDT6	-0.0122689	-3.90278	-0.611907	0.540681	1	NUDT6
ENSG00000284791_AC078864.2	-0.00962303	-6.20456	-0.611899	0.540686	1	AC078864.2
ENSG00000116863_ADPRHL2	0.00263141	-2.40495	0.611796	0.540754	1	ADPRHL2
ENSG00000244036_AC073320.1	0.00809991	-4.20128	0.611238	0.541124	1	AC073320.1
ENSG00000112659_CUL9	-0.00654811	-2.71206	-0.611029	0.541262	1	CUL9
ENSG00000196967_ZNF585A	-0.0127938	-2.71808	-0.610995	0.541285	1	ZNF585A
ENSG00000153879_CEBPG	0.00296602	-1.82053	0.610773	0.541432	1	CEBPG
ENSG00000077274_CAPN6	-0.00564951	-6.90277	-0.610737	0.541455	1	CAPN6
ENSG00000163141_BNIPL	-0.00924566	-4.51463	-0.610551	0.541579	1	BNIPL
ENSG00000137216_TMEM63B	0.00846537	-3.77893	0.610537	0.541588	1	TMEM63B
ENSG00000162664_ZNF326	-0.00944436	-1.11739	-0.610262	0.54177	1	ZNF326
ENSG00000148842_CNNM2	0.00380555	-3.39468	0.610059	0.541905	1	CNNM2
ENSG00000163293_NIPAL1	0.00972653	-5.79088	0.609832	0.542055	1	NIPAL1
ENSG00000261794_GOLGA8H	0.0200691	-6.51228	0.609549	0.542242	1	GOLGA8H
ENSG00000265254_AC015917.2	-0.0104571	-5.4448	-0.60936	0.542367	1	AC015917.2
ENSG00000117697_NSL1	-0.00208024	-1.30645	-0.609321	0.542393	1	NSL1
ENSG00000204287_HLA-DRA	0.0150284	3.7418	0.609134	0.542517	1	HLA-DRA
ENSG00000165113_GKAP1	0.0095496	-2.06989	0.609062	0.542565	1	GKAP1
ENSG00000106771_TMEM245	0.00929179	-1.70443	0.60904	0.542579	1	TMEM245
ENSG00000115042_FAHD2A	0.0118527	-2.47752	0.60878	0.542752	1	FAHD2A
ENSG00000185104_FAF1	0.00689009	-1.53973	0.608692	0.54281	1	FAF1
ENSG00000198168_SVIP	-0.00827998	-0.87854	-0.608422	0.542989	1	SVIP
ENSG00000063761_ADCK1	0.00601814	-3.8443	0.60811	0.543196	1	ADCK1
ENSG00000160097_FNDC5	-0.0105937	-4.60634	-0.607935	0.543312	1	FNDC5
ENSG00000157600_TMEM164	-0.00559631	-3.75231	-0.607802	0.5434	1	TMEM164
ENSG00000116544_DLGAP3	-0.00906729	-4.62241	-0.607614	0.543525	1	DLGAP3
ENSG00000102103_PQBP1	-0.00177047	-1.19533	-0.607073	0.543883	1	PQBP1
ENSG00000105755_ETHE1	-0.00284345	-2.31701	-0.606619	0.544185	1	ETHE1
ENSG00000171786_NHLH1	0.00892017	-6.21572	0.606029	0.544576	1	NHLH1
ENSG00000054598_FOXC1	0.00677692	-6.20548	0.605779	0.544742	1	FOXC1
ENSG00000280721_LINC01943	0.00773182	-4.38124	0.605389	0.545001	1	LINC01943
ENSG00000185527_PDE6G	-0.00899539	-5.07191	-0.60503	0.54524	1	PDE6G
ENSG00000162174_ASRGL1	-0.0089288	-4.95027	-0.604812	0.545385	1	ASRGL1
ENSG00000185963_BICD2	-0.00545652	-1.06544	-0.604572	0.545544	1	BICD2
ENSG00000240230_COX19	0.00431207	-1.13009	0.604423	0.545643	1	COX19
ENSG00000169258_GPRIN1	-0.00884346	-4.86027	-0.603891	0.545996	1	GPRIN1
ENSG00000231595_AC005224.1	-0.0125713	-5.10255	-0.603847	0.546026	1	AC005224.1
ENSG00000253738_OTUD6B-AS1	-0.0083232	-0.726886	-0.603802	0.546056	1	OTUD6B-AS1
ENSG00000083844_ZNF264	-0.00819935	-1.43428	-0.603369	0.546344	1	ZNF264
ENSG00000198435_NRARP	-0.00966222	-6.11937	-0.603272	0.546408	1	NRARP
ENSG00000006712_PAF1	0.00224984	-1.71151	0.603062	0.546548	1	PAF1
ENSG00000174428_GTF2IRD2B	-0.00545398	-2.36975	-0.603034	0.546567	1	GTF2IRD2B
ENSG00000170581_STAT2	-0.00586791	-1.29576	-0.603023	0.546574	1	STAT2
ENSG00000092529_CAPN3	0.00521971	-3.82986	0.602934	0.546633	1	CAPN3
ENSG00000185915_KLHL34	0.0075839	-4.05555	0.602689	0.546796	1	KLHL34
ENSG00000085662_AKR1B1	0.00328223	-1.01657	0.602299	0.547056	1	AKR1B1
ENSG00000273399_AL159169.3	0.00996164	-3.87828	0.602297	0.547057	1	AL159169.3
ENSG00000070540_WIPI1	-0.00947603	-3.46897	-0.602285	0.547065	1	WIPI1
ENSG00000145491_ROPN1L	-0.0132981	-6.85009	-0.602225	0.547105	1	ROPN1L
ENSG00000075856_SART3	0.00408918	-1.69119	0.602151	0.547154	1	SART3
ENSG00000272103_AC026741.1	-0.00940947	-6.21982	-0.602	0.547255	1	AC026741.1
ENSG00000189298_ZKSCAN3	-0.0053526	-3.75701	-0.601774	0.547405	1	ZKSCAN3
ENSG00000266490_AC127024.5	-0.00824668	-4.01061	-0.601766	0.54741	1	AC127024.5
ENSG00000162368_CMPK1	-0.00209347	-0.0152822	-0.60175	0.547421	1	CMPK1
ENSG00000259448_LINC02352	-0.00626926	-3.93214	-0.601725	0.547437	1	LINC02352
ENSG00000166452_AKIP1	-0.00530723	-2.80506	-0.601155	0.547817	1	AKIP1
ENSG00000239713_APOBEC3G	0.00543068	-0.445965	0.600939	0.547961	1	APOBEC3G
ENSG00000225614_ZNF469	-0.00987612	-5.27212	-0.600394	0.548324	1	ZNF469
ENSG00000231177_LINC00852	-0.00841768	-3.84318	-0.600308	0.548381	1	LINC00852
ENSG00000066136_NFYC	0.00203002	-1.2952	0.599992	0.548592	1	NFYC
ENSG00000178694_NSUN3	-0.00456591	-2.54427	-0.599721	0.548772	1	NSUN3
ENSG00000285159_AL627422.2	0.00676706	-2.83421	0.599363	0.549011	1	AL627422.2
ENSG00000102001_CACNA1F	-0.00891078	-5.80123	-0.599259	0.54908	1	CACNA1F
ENSG00000079308_TNS1	0.00696316	-6.89782	0.599115	0.549176	1	TNS1
ENSG00000272973_AP000350.5	-0.00891402	-6.22387	-0.599107	0.549182	1	AP000350.5
ENSG00000116750_UCHL5	0.00669908	-1.68096	0.598905	0.549316	1	UCHL5
ENSG00000139163_ETNK1	0.0043633	-0.704714	0.598896	0.549322	1	ETNK1
ENSG00000136026_CKAP4	0.021302	-2.25319	0.598878	0.549334	1	CKAP4
ENSG00000257715_AC007298.1	-0.00962303	-6.19638	-0.598864	0.549344	1	AC007298.1
ENSG00000165434_PGM2L1	0.0157606	-2.0755	0.598273	0.549737	1	PGM2L1
ENSG00000126746_ZNF384	-0.00210717	-2.38285	-0.598048	0.549888	1	ZNF384
ENSG00000237531_AL672277.1	-0.00989972	-5.26655	-0.597946	0.549956	1	AL672277.1
ENSG00000148943_LIN7C	0.00189305	-2.11486	0.597836	0.550029	1	LIN7C
ENSG00000009830_POMT2	0.00913049	-4.1753	0.597677	0.550135	1	POMT2
ENSG00000133083_DCLK1	0.0103468	-6.19972	0.597668	0.550141	1	DCLK1
ENSG00000115866_DARS	-0.00497396	-0.370157	-0.597477	0.550268	1	DARS
ENSG00000181904_C5orf24	0.00726071	-0.862854	0.597434	0.550297	1	C5orf24
ENSG00000229267_AC016708.1	0.0189621	-6.72862	0.597387	0.550329	1	AC016708.1
ENSG00000145020_AMT	-0.00758299	-3.50131	-0.596972	0.550605	1	AMT
ENSG00000236008_LINC01814	-0.0107811	-5.56185	-0.596583	0.550866	1	LINC01814
ENSG00000249673_NOP14-AS1	-0.00836452	-3.3136	-0.596485	0.55093	1	NOP14-AS1
ENSG00000125746_EML2	0.00595693	-2.56838	0.596451	0.550954	1	EML2
ENSG00000197937_ZNF347	0.0160463	-2.8121	0.596439	0.550962	1	ZNF347
ENSG00000173275_ZNF449	0.00922882	-5.09614	0.596425	0.550971	1	ZNF449
ENSG00000267563_AC011471.2	0.0102003	-4.78224	0.596338	0.551029	1	AC011471.2
ENSG00000124193_SRSF6	0.00563606	-0.502531	0.595697	0.551457	1	SRSF6
ENSG00000137337_MDC1	-0.00989675	-2.66288	-0.595661	0.551481	1	MDC1
ENSG00000146433_TMEM181	-0.00823271	-2.20422	-0.595643	0.551493	1	TMEM181
ENSG00000178999_AURKB	-0.00843829	-5.10369	-0.595224	0.551773	1	AURKB
ENSG00000158435_CNOT11	-0.00163482	-1.80233	-0.595139	0.55183	1	CNOT11
ENSG00000183495_EP400	0.00782658	-1.4067	0.594911	0.551982	1	EP400
ENSG00000172175_MALT1	-0.00842492	-0.737385	-0.594805	0.552053	1	MALT1
ENSG00000187097_ENTPD5	0.0114649	-3.30351	0.594664	0.552147	1	ENTPD5
ENSG00000159399_HK2	-0.0071623	-3.75394	-0.594262	0.552416	1	HK2
ENSG00000149636_DSN1	-0.00675669	-2.48137	-0.593937	0.552634	1	DSN1
ENSG00000198885_ITPRIPL1	-0.007925	-4.8117	-0.593934	0.552635	1	ITPRIPL1
ENSG00000132434_LANCL2	0.0124174	-3.77459	0.593882	0.55267	1	LANCL2
ENSG00000087087_SRRT	-0.00425615	-1.5539	-0.593871	0.552678	1	SRRT
ENSG00000156869_FRRS1	-0.00813462	-4.66472	-0.593783	0.552736	1	FRRS1
ENSG00000156384_SFR1	-0.00489459	-2.42912	-0.593631	0.552838	1	SFR1
ENSG00000139890_REM2	0.00555283	-3.03928	0.593606	0.552854	1	REM2
ENSG00000174928_C3orf33	-0.0118559	-4.66684	-0.593551	0.552892	1	C3orf33
ENSG00000118242_MREG	-0.0074887	-4.33459	-0.593531	0.552905	1	MREG
ENSG00000198952_SMG5	0.00350333	-2.87309	0.593444	0.552963	1	SMG5
ENSG00000116754_SRSF11	-0.00585646	0.262806	-0.593389	0.553	1	SRSF11
ENSG00000169857_AVEN	-0.00883742	-2.66544	-0.593319	0.553047	1	AVEN
ENSG00000115596_WNT6	-0.00821059	-4.82765	-0.593183	0.553137	1	WNT6
ENSG00000136878_USP20	-0.00639911	-3.31821	-0.592992	0.553265	1	USP20
ENSG00000107789_MINPP1	-0.00408615	-3.49792	-0.592869	0.553347	1	MINPP1
ENSG00000089048_ESF1	-0.0129584	-0.768415	-0.592582	0.55354	1	ESF1
ENSG00000031691_CENPQ	-0.0128801	-2.42907	-0.592536	0.553571	1	CENPQ
ENSG00000149089_APIP	-0.00213301	-1.70547	-0.592375	0.553678	1	APIP
ENSG00000124145_SDC4	0.00666618	-6.89814	0.592139	0.553837	1	SDC4
ENSG00000143127_ITGA10	-0.0103503	-4.53446	-0.591954	0.55396	1	ITGA10
ENSG00000213398_LCAT	-0.00788277	-4.38942	-0.591816	0.554052	1	LCAT
ENSG00000211584_SLC48A1	-0.00266206	-2.69093	-0.591816	0.554052	1	SLC48A1
ENSG00000145868_FBXO38	-0.00450058	-2.38562	-0.59135	0.554364	1	FBXO38
ENSG00000186106_ANKRD46	0.00596523	-2.79694	0.591222	0.55445	1	ANKRD46
ENSG00000213281_NRAS	-0.00543184	-1.90984	-0.59112	0.554519	1	NRAS
ENSG00000107779_BMPR1A	0.00741557	-3.57105	0.59099	0.554606	1	BMPR1A
ENSG00000062822_POLD1	-0.00497007	-3.2931	-0.59075	0.554767	1	POLD1
ENSG00000102931_ARL2BP	0.00240041	-1.21325	0.590616	0.554856	1	ARL2BP
ENSG00000085982_USP40	-0.00819053	-2.76112	-0.590534	0.554911	1	USP40
ENSG00000240021_TEX35	0.00864496	-4.49977	0.590224	0.555119	1	TEX35
ENSG00000100372_SLC25A17	-0.00375079	-2.85443	-0.590186	0.555144	1	SLC25A17
ENSG00000137460_FHDC1	0.00890869	-5.30234	0.589894	0.55534	1	FHDC1
ENSG00000167721_TSR1	0.00685918	-2.16203	0.589761	0.555429	1	TSR1
ENSG00000261669_AC008731.1	-0.00639491	-3.08632	-0.589715	0.55546	1	AC008731.1
ENSG00000158792_SPATA2L	-0.0125123	-3.23599	-0.589658	0.555498	1	SPATA2L
ENSG00000172380_GNG12	0.00653069	-6.89829	0.589637	0.555513	1	GNG12
ENSG00000104976_SNAPC2	0.00173251	-2.12668	0.58939	0.555678	1	SNAPC2
ENSG00000120159_CAAP1	0.00825316	-2.17848	0.589186	0.555815	1	CAAP1
ENSG00000226455_AL121787.1	-0.00962303	-6.18514	-0.588934	0.555984	1	AL121787.1
ENSG00000235652_AL356599.1	-0.0067461	-3.03521	-0.588679	0.556155	1	AL356599.1
ENSG00000100197_CYP2D6	-0.00693467	-4.7915	-0.588659	0.556168	1	CYP2D6
ENSG00000198728_LDB1	0.00293914	-2.4707	0.588611	0.5562	1	LDB1
ENSG00000021776_AQR	0.0108791	-1.32575	0.588599	0.556209	1	AQR
ENSG00000015153_YAF2	-0.0102089	-1.44573	-0.588455	0.556305	1	YAF2
ENSG00000268205_AC005261.1	-0.00701772	-1.61388	-0.588126	0.556526	1	AC005261.1
ENSG00000049246_PER3	0.00623531	-4.09788	0.587854	0.556709	1	PER3
ENSG00000166860_ZBTB39	0.00479565	-3.71339	0.587649	0.556846	1	ZBTB39
ENSG00000175198_PCCA	-0.00831031	-3.01656	-0.587516	0.556935	1	PCCA
ENSG00000248487_ABHD14A	0.00200398	-1.70899	0.587514	0.556937	1	ABHD14A
ENSG00000259342_AC025580.1	-0.0100382	-6.76395	-0.587478	0.556961	1	AC025580.1
ENSG00000162636_FAM102B	-0.0116225	-2.65701	-0.587451	0.556979	1	FAM102B
ENSG00000262412_AL160291.1	-0.0104138	-6.75045	-0.587428	0.556994	1	AL160291.1
ENSG00000168495_POLR3D	0.00642	-2.011	0.587419	0.557	1	POLR3D
ENSG00000185753_CXorf38	0.00639677	-1.26947	0.587361	0.557039	1	CXorf38
ENSG00000122692_SMU1	0.00184389	-0.958433	0.587089	0.557222	1	SMU1
ENSG00000124659_TBCC	0.00270507	-1.21925	0.587018	0.557269	1	TBCC
ENSG00000171530_TBCA	0.000934914	0.462246	0.586934	0.557326	1	TBCA
ENSG00000095303_PTGS1	0.0056429	-2.9305	0.5868	0.557416	1	PTGS1
ENSG00000273619_AL121832.2	-0.00835139	-3.71037	-0.586754	0.557447	1	AL121832.2
ENSG00000100227_POLDIP3	0.00160901	-1.93538	0.586733	0.557461	1	POLDIP3
ENSG00000100418_DESI1	-0.0025111	-1.70517	-0.586483	0.557629	1	DESI1
ENSG00000122042_UBL3	-0.0033679	-1.23886	-0.586373	0.557703	1	UBL3
ENSG00000234506_LINC01506	-0.00953697	-4.78071	-0.586019	0.557941	1	LINC01506
ENSG00000087152_ATXN7L3	-0.00342767	-2.11525	-0.585863	0.558045	1	ATXN7L3
ENSG00000008735_MAPK8IP2	-0.00874121	-6.22515	-0.58578	0.558101	1	MAPK8IP2
ENSG00000125863_MKKS	0.0067835	-2.74658	0.585716	0.558144	1	MKKS
ENSG00000169682_SPNS1	-0.00428767	-2.03536	-0.585459	0.558317	1	SPNS1
ENSG00000247765_AC068446.2	-0.00962303	-6.18129	-0.585088	0.558566	1	AC068446.2
ENSG00000100485_SOS2	0.00882622	-1.86828	0.585028	0.558606	1	SOS2
ENSG00000152348_ATG10	-0.00615305	-2.11936	-0.584922	0.558678	1	ATG10
ENSG00000106330_MOSPD3	-0.00375082	-2.94156	-0.584821	0.558746	1	MOSPD3
ENSG00000058804_NDC1	-0.0110356	-3.60833	-0.584049	0.559265	1	NDC1
ENSG00000163093_BBS5	-0.00957477	-5.31597	-0.58403	0.559278	1	BBS5
ENSG00000269604_AC005523.2	-0.00477993	-3.44122	-0.583885	0.559375	1	AC005523.2
ENSG00000177374_HIC1	0.00988977	-3.97674	0.583241	0.559809	1	HIC1
ENSG00000144567_RETREG2	0.00467348	-1.4867	0.583084	0.559914	1	RETREG2
ENSG00000125826_RBCK1	-0.00210375	-0.58303	-0.582921	0.560024	1	RBCK1
ENSG00000167904_TMEM68	-0.00862298	-2.22613	-0.582749	0.56014	1	TMEM68
ENSG00000244733_AL132656.2	0.00675521	-4.40877	0.582619	0.560227	1	AL132656.2
ENSG00000204304_PBX2	0.00188708	-1.41594	0.582463	0.560332	1	PBX2
ENSG00000097046_CDC7	-0.00613083	-4.3278	-0.5823	0.560442	1	CDC7
ENSG00000011304_PTBP1	-0.00412712	-0.960341	-0.582294	0.560446	1	PTBP1
ENSG00000137747_TMPRSS13	-0.00933211	-5.17588	-0.58225	0.560476	1	TMPRSS13
ENSG00000231113_AL035587.1	0.008032	-3.69549	0.58183	0.560759	1	AL035587.1
ENSG00000273356_LINC02019	-0.00953892	-5.52023	-0.581662	0.560871	1	LINC02019
ENSG00000100600_LGMN	-0.00863024	-2.88026	-0.581473	0.560999	1	LGMN
ENSG00000249786_EAF1-AS1	-0.0109674	-4.56926	-0.581454	0.561012	1	EAF1-AS1
ENSG00000153495_TEX29	0.00830493	-6.21603	0.581269	0.561136	1	TEX29
ENSG00000164180_TMEM161B	-0.00755419	-1.90028	-0.581196	0.561185	1	TMEM161B
ENSG00000100263_RHBDD3	0.00735625	-3.79855	0.581195	0.561186	1	RHBDD3
ENSG00000105717_PBX4	0.00814282	-5.28251	0.581061	0.561276	1	PBX4
ENSG00000185085_INTS5	0.00345436	-2.28381	0.580925	0.561368	1	INTS5
ENSG00000183044_ABAT	-0.0109324	-2.9269	-0.58066	0.561546	1	ABAT
ENSG00000239697_TNFSF12	0.00458138	-1.61189	0.580376	0.561738	1	TNFSF12
ENSG00000170325_PRDM10	-0.00656342	-4.20246	-0.580359	0.56175	1	PRDM10
ENSG00000180901_KCTD2	0.00710862	-3.09922	0.580212	0.561848	1	KCTD2
ENSG00000115204_MPV17	-0.00279919	-1.71453	-0.580162	0.561883	1	MPV17
ENSG00000134308_YWHAQ	-0.0030413	-0.301541	-0.580144	0.561894	1	YWHAQ
ENSG00000228109_MELTF-AS1	0.00918891	-5.79534	0.579985	0.562002	1	MELTF-AS1
ENSG00000108641_B9D1	0.0138559	-5.28473	0.579953	0.562023	1	B9D1
ENSG00000260136_AC008915.2	0.00806309	-4.66988	0.579783	0.562138	1	AC008915.2
ENSG00000177688_SUMO4	-0.00677562	-2.65064	-0.57978	0.56214	1	SUMO4
ENSG00000152359_POC5	-0.0100969	-2.53766	-0.579431	0.562375	1	POC5
ENSG00000198912_C1orf174	0.00342407	-1.85182	0.579194	0.562535	1	C1orf174
ENSG00000186376_ZNF75D	-0.00573655	-2.9612	-0.578989	0.562673	1	ZNF75D
ENSG00000278129_ZNF8	0.00553609	-3.52842	0.578964	0.562691	1	ZNF8
ENSG00000133313_CNDP2	-0.00591628	-0.9765	-0.57885	0.562767	1	CNDP2
ENSG00000125821_DTD1	-0.0016238	-1.6186	-0.578512	0.562995	1	DTD1
ENSG00000178951_ZBTB7A	-0.0050719	-0.330511	-0.578472	0.563022	1	ZBTB7A
ENSG00000149503_INCENP	0.011576	-3.86474	0.57835	0.563105	1	INCENP
ENSG00000121879_PIK3CA	0.00751679	-1.35801	0.578317	0.563127	1	PIK3CA
ENSG00000167766_ZNF83	-0.00417268	-1.08263	-0.578067	0.563295	1	ZNF83
ENSG00000196387_ZNF140	-0.00586825	-2.75311	-0.577965	0.563365	1	ZNF140
ENSG00000138346_DNA2	-0.00649588	-4.11694	-0.577913	0.563399	1	DNA2
ENSG00000138031_ADCY3	0.00833893	-3.99703	0.577852	0.563441	1	ADCY3
ENSG00000182224_CYB5D1	0.00615236	-4.12134	0.577394	0.56375	1	CYB5D1
ENSG00000119537_KDSR	-0.0105362	-2.11855	-0.577244	0.563851	1	KDSR
ENSG00000204713_TRIM27	-0.00683171	-1.68934	-0.576986	0.564025	1	TRIM27
ENSG00000141971_MVB12A	0.00262648	-2.03884	0.5768	0.564151	1	MVB12A
ENSG00000178971_CTC1	0.00453899	-1.9493	0.576696	0.564221	1	CTC1
ENSG00000117481_NSUN4	-0.0065862	-2.35359	-0.575843	0.564798	1	NSUN4
ENSG00000204131_NHSL2	-0.0176535	-4.29675	-0.575768	0.564848	1	NHSL2
ENSG00000129315_CCNT1	0.00645771	-1.85652	0.575589	0.56497	1	CCNT1
ENSG00000070831_CDC42	-0.00441994	0.971232	-0.575492	0.565035	1	CDC42
ENSG00000164117_FBXO8	-0.00554737	-2.6693	-0.575271	0.565184	1	FBXO8
ENSG00000008294_SPAG9	0.0100248	-1.41045	0.575085	0.56531	1	SPAG9
ENSG00000136450_SRSF1	-0.00383345	-0.58989	-0.575068	0.565322	1	SRSF1
ENSG00000169155_ZBTB43	-0.0109671	-2.27491	-0.574939	0.565409	1	ZBTB43
ENSG00000004897_CDC27	0.00506984	-1.87874	0.574843	0.565474	1	CDC27
ENSG00000133895_MEN1	0.00644058	-2.47307	0.574794	0.565507	1	MEN1
ENSG00000166224_SGPL1	0.00654745	-2.53749	0.574761	0.565529	1	SGPL1
ENSG00000163950_SLBP	-0.00285259	-1.23737	-0.574552	0.56567	1	SLBP
ENSG00000120509_PDZD11	0.00235028	-2.11857	0.574267	0.565863	1	PDZD11
ENSG00000119929_CUTC	0.00213029	-1.25206	0.574198	0.56591	1	CUTC
ENSG00000102218_RP2	-0.0100685	-2.42835	-0.574076	0.565992	1	RP2
ENSG00000162892_IL24	0.00476372	-2.62778	0.573961	0.56607	1	IL24
ENSG00000135624_CCT7	0.00135781	-0.216602	0.573912	0.566104	1	CCT7
ENSG00000135974_C2orf49	-0.00494278	-1.77792	-0.573841	0.566151	1	C2orf49
ENSG00000178201_VN1R1	0.00765549	-4.94516	0.573616	0.566303	1	VN1R1
ENSG00000132017_DCAF15	0.00732922	-1.91629	0.573509	0.566376	1	DCAF15
ENSG00000105227_PRX	0.00555175	-4.11891	0.573397	0.566452	1	PRX
ENSG00000100101_Z83844.1	0.00945828	-6.84069	0.573239	0.566559	1	Z83844.1
ENSG00000139324_TMTC3	-0.00855089	-3.14533	-0.57298	0.566734	1	TMTC3
ENSG00000070476_ZXDC	-0.00370324	-2.34678	-0.572887	0.566797	1	ZXDC
ENSG00000278677_HIST1H2AM	-0.00921473	-4.7033	-0.572696	0.566926	1	HIST1H2AM
ENSG00000122550_KLHL7	0.00493725	-2.55938	0.57262	0.566978	1	KLHL7
ENSG00000183648_NDUFB1	-0.00476648	-0.0403372	-0.572316	0.567183	1	NDUFB1
ENSG00000235173_HGH1	-0.00443055	-3.02291	-0.572145	0.567299	1	HGH1
ENSG00000277501_AC243571.2	0.00944046	-6.84029	0.572084	0.56734	1	AC243571.2
ENSG00000171928_TVP23B	0.00457477	-2.60707	0.572073	0.567348	1	TVP23B
ENSG00000187862_TTC24	0.00683357	-3.67543	0.571802	0.567532	1	TTC24
ENSG00000100429_HDAC10	0.00195251	-1.76477	0.571609	0.567663	1	HDAC10
ENSG00000204237_OXLD1	-0.00300296	-0.966856	-0.571605	0.567665	1	OXLD1
ENSG00000230454_U73166.1	-0.0069298	-4.32706	-0.571425	0.567787	1	U73166.1
ENSG00000077514_POLD3	-0.0108524	-2.74587	-0.571364	0.567829	1	POLD3
ENSG00000156026_MCU	-0.00734052	-3.38324	-0.571353	0.567836	1	MCU
ENSG00000133606_MKRN1	-0.00177226	-0.742905	-0.57133	0.567852	1	MKRN1
ENSG00000165392_WRN	-0.00999193	-2.51907	-0.57112	0.567994	1	WRN
ENSG00000248092_NNT-AS1	0.0158712	-2.0352	0.571119	0.567995	1	NNT-AS1
ENSG00000156858_PRR14	-0.00342832	-2.14681	-0.571059	0.568036	1	PRR14
ENSG00000144040_SFXN5	0.00979163	-3.04502	0.570791	0.568217	1	SFXN5
ENSG00000268516_AC020915.3	0.00875886	-2.98534	0.57048	0.568428	1	AC020915.3
ENSG00000059758_CDK17	0.0036378	-2.25818	0.570239	0.568591	1	CDK17
ENSG00000170364_SETMAR	0.00707158	-3.69285	0.570178	0.568633	1	SETMAR
ENSG00000112531_QKI	-0.00707722	-1.01582	-0.57012	0.568672	1	QKI
ENSG00000163026_WDCP	0.00900469	-3.83822	0.569811	0.568881	1	WDCP
ENSG00000141040_ZNF287	-0.0112676	-3.80191	-0.569753	0.568921	1	ZNF287
ENSG00000135482_ZC3H10	0.0073624	-3.26215	0.569683	0.568968	1	ZC3H10
ENSG00000146872_TLK2	-0.00445239	-1.31578	-0.569606	0.56902	1	TLK2
ENSG00000005483_KMT2E	-0.00325063	0.558613	-0.569259	0.569255	1	KMT2E
ENSG00000273226_AL391834.2	0.00775087	-4.49564	0.568916	0.569489	1	AL391834.2
ENSG00000224478_AL356417.1	0.0106792	-3.44852	0.568858	0.569527	1	AL356417.1
ENSG00000099995_SF3A1	-0.00153732	-1.17582	-0.568698	0.569636	1	SF3A1
ENSG00000197586_ENTPD6	-0.00590751	-3.20033	-0.568548	0.569738	1	ENTPD6
ENSG00000164818_DNAAF5	-0.00490906	-3.13184	-0.568406	0.569834	1	DNAAF5
ENSG00000177082_WDR73	-0.00699377	-1.40647	-0.568083	0.570053	1	WDR73
ENSG00000151366_NDUFC2	-0.0021092	-0.128432	-0.568022	0.570095	1	NDUFC2
ENSG00000175003_SLC22A1	-0.00976475	-6.76916	-0.567628	0.570362	1	SLC22A1
ENSG00000123130_ACOT9	-0.00689252	-2.07887	-0.567578	0.570396	1	ACOT9
ENSG00000155313_USP25	-0.00626021	-2.01726	-0.567492	0.570455	1	USP25
ENSG00000214870_AC004540.1	0.00931996	-4.95548	0.567426	0.5705	1	AC004540.1
ENSG00000197451_HNRNPAB	-0.00916444	-0.865397	-0.567381	0.570531	1	HNRNPAB
ENSG00000152056_AP1S3	-0.00748224	-1.74571	-0.567317	0.570574	1	AP1S3
ENSG00000196436_NPIPB15	-0.0110043	-3.48729	-0.567246	0.570622	1	NPIPB15
ENSG00000087095_NLK	0.00904802	-2.70494	0.567117	0.57071	1	NLK
ENSG00000157240_FZD1	0.0107089	-4.94629	0.567091	0.570727	1	FZD1
ENSG00000084093_REST	0.00584069	-0.685504	0.566168	0.571354	1	REST
ENSG00000081014_AP4E1	-0.00287763	-2.60929	-0.565957	0.571498	1	AP4E1
ENSG00000157916_RER1	0.000855722	-0.583747	0.565895	0.57154	1	RER1
ENSG00000125835_SNRPB	-0.00239003	0.273834	-0.565813	0.571596	1	SNRPB
ENSG00000158458_NRG2	-0.0104512	-5.80871	-0.56574	0.571645	1	NRG2
ENSG00000102471_NDFIP2	0.0110031	-6.85644	0.565551	0.571774	1	NDFIP2
ENSG00000172661_WASHC2C	0.00901207	-1.55683	0.565444	0.571846	1	WASHC2C
ENSG00000108823_SGCA	-0.0080312	-4.19223	-0.565057	0.572109	1	SGCA
ENSG00000168994_PXDC1	-0.00738966	-3.78804	-0.564672	0.572372	1	PXDC1
ENSG00000167113_COQ4	0.00472813	-1.70541	0.564598	0.572422	1	COQ4
ENSG00000238033_AC002480.4	-0.00832084	-6.2196	-0.564204	0.57269	1	AC002480.4
ENSG00000197961_ZNF121	0.0046685	-2.23265	0.563923	0.572881	1	ZNF121
ENSG00000234171_RNASEH1-AS1	-0.00586273	-1.76673	-0.563729	0.573013	1	RNASEH1-AS1
ENSG00000274904_AC093512.1	-0.00957808	-5.25821	-0.563621	0.573086	1	AC093512.1
ENSG00000112081_SRSF3	0.00210284	0.63855	0.563525	0.573152	1	SRSF3
ENSG00000151923_TIAL1	-0.00179375	-0.518857	-0.563415	0.573227	1	TIAL1
ENSG00000280433_FP565260.6	-0.00569706	-3.44994	-0.563378	0.573252	1	FP565260.6
ENSG00000232653_GOLGA8N	0.00816411	-4.10679	0.563174	0.57339	1	GOLGA8N
ENSG00000246366_LACTB2-AS1	-0.00905216	-2.85836	-0.562672	0.573733	1	LACTB2-AS1
ENSG00000002919_SNX11	-0.00534964	-2.75474	-0.562194	0.574058	1	SNX11
ENSG00000124767_GLO1	-0.00373759	-0.771287	-0.561817	0.574315	1	GLO1
ENSG00000265194_AL359922.2	-0.0086916	-5.52984	-0.561815	0.574316	1	AL359922.2
ENSG00000100697_DICER1	-0.00558885	-0.629811	-0.561793	0.574331	1	DICER1
ENSG00000180917_CMTR2	-0.00943995	-1.70054	-0.561738	0.574369	1	CMTR2
ENSG00000160695_VPS11	-0.00318459	-2.17945	-0.56158	0.574476	1	VPS11
ENSG00000119906_SLF2	-0.00536627	-1.70415	-0.561432	0.574577	1	SLF2
ENSG00000103066_PLA2G15	0.00816096	-3.92857	0.561396	0.574601	1	PLA2G15
ENSG00000111203_ITFG2	-0.00543271	-1.16324	-0.561358	0.574628	1	ITFG2
ENSG00000183850_ZNF730	-0.00847114	-6.21498	-0.561356	0.574629	1	ZNF730
ENSG00000091436_MAP3K20	0.0119227	-2.55832	0.561262	0.574693	1	MAP3K20
ENSG00000244055_AC007566.1	-0.0087865	-5.29559	-0.560983	0.574883	1	AC007566.1
ENSG00000260886_TAT-AS1	-0.00863496	-4.66596	-0.560918	0.574927	1	TAT-AS1
ENSG00000178381_ZFAND2A	-0.00655129	-2.12964	-0.560915	0.57493	1	ZFAND2A
ENSG00000248714_AC091180.2	0.00718992	-4.2606	0.560861	0.574966	1	AC091180.2
ENSG00000135108_FBXO21	0.0060734	-1.25443	0.560729	0.575056	1	FBXO21
ENSG00000145386_CCNA2	-0.00945763	-4.81305	-0.560695	0.57508	1	CCNA2
ENSG00000184451_CCR10	0.00762417	-4.51607	0.560597	0.575146	1	CCR10
ENSG00000131381_RBSN	-0.00859757	-2.75456	-0.560481	0.575225	1	RBSN
ENSG00000100425_BRD1	-0.00764341	-1.65796	-0.560441	0.575253	1	BRD1
ENSG00000121653_MAPK8IP1	-0.00607892	-3.70016	-0.560321	0.575335	1	MAPK8IP1
ENSG00000015133_CCDC88C	-0.0078704	-1.25917	-0.560306	0.575345	1	CCDC88C
ENSG00000177595_PIDD1	0.00508103	-2.92727	0.560175	0.575434	1	PIDD1
ENSG00000270240_AC015849.1	-0.00761852	-6.21482	-0.559841	0.575662	1	AC015849.1
ENSG00000157227_MMP14	-0.0152531	-5.51801	-0.559799	0.575691	1	MMP14
ENSG00000185798_WDR53	0.00356729	-3.13092	0.559779	0.575704	1	WDR53
ENSG00000135249_RINT1	-0.00279847	-2.94154	-0.559057	0.576197	1	RINT1
ENSG00000109323_MANBA	0.00416056	-1.36994	0.559002	0.576234	1	MANBA
ENSG00000123728_RAP2C	-0.00223642	-1.32775	-0.558322	0.576698	1	RAP2C
ENSG00000066427_ATXN3	0.00664584	-1.22898	0.558008	0.576913	1	ATXN3
ENSG00000006744_ELAC2	-0.00222932	-2.08111	-0.557526	0.577242	1	ELAC2
ENSG00000115756_HPCAL1	0.0023177	-1.09397	0.557438	0.577302	1	HPCAL1
ENSG00000268069_AC004466.1	-0.00823268	-6.21958	-0.557337	0.57737	1	AC004466.1
ENSG00000182963_GJC1	0.0232797	-5.74824	0.557045	0.57757	1	GJC1
ENSG00000152404_CWF19L2	-0.00355916	-0.700895	-0.557015	0.577591	1	CWF19L2
ENSG00000245317_AC008393.1	0.00598449	-3.84657	0.556513	0.577933	1	AC008393.1
ENSG00000065526_SPEN	0.00949133	-0.794379	0.556424	0.577994	1	SPEN
ENSG00000124459_ZNF45	-0.00697456	-3.47369	-0.556372	0.57803	1	ZNF45
ENSG00000161217_PCYT1A	0.00567411	-1.916	0.556254	0.57811	1	PCYT1A
ENSG00000196372_ASB13	0.00650168	-6.90143	0.556219	0.578134	1	ASB13
ENSG00000228223_HCG11	-0.00882024	-2.1537	-0.555963	0.57831	1	HCG11
ENSG00000118298_CA14	0.0083716	-5.80029	0.555906	0.578348	1	CA14
ENSG00000272338_AC067838.1	-0.00972788	-5.8819	-0.555905	0.578349	1	AC067838.1
ENSG00000267317_AC027307.2	-0.013721	-4.09465	-0.555724	0.578473	1	AC027307.2
ENSG00000134049_IER3IP1	0.000879497	-1.1178	0.555547	0.578594	1	IER3IP1
ENSG00000130032_PRRG3	-0.00763371	-4.8126	-0.555501	0.578625	1	PRRG3
ENSG00000168255_POLR2J3	-0.00631678	-3.30632	-0.554675	0.57919	1	POLR2J3
ENSG00000148384_INPP5E	-0.00648755	-3.05806	-0.55464	0.579214	1	INPP5E
ENSG00000104381_GDAP1	0.00513578	-3.25256	0.554604	0.579239	1	GDAP1
ENSG00000167536_DHRS13	0.00527513	-3.44701	0.554566	0.579265	1	DHRS13
ENSG00000185950_IRS2	-0.0044076	-2.45348	-0.554474	0.579328	1	IRS2
ENSG00000107829_FBXW4	-0.00720177	-1.69647	-0.554472	0.579329	1	FBXW4
ENSG00000223799_IL10RB-DT	-0.00435705	-3.01758	-0.55438	0.579392	1	IL10RB-DT
ENSG00000163873_GRIK3	0.00892492	-3.38979	0.554237	0.57949	1	GRIK3
ENSG00000198203_SULT1C2	0.00637108	-6.90154	0.554223	0.579499	1	SULT1C2
ENSG00000213722_DDAH2	-0.00719388	-0.579095	-0.554169	0.579536	1	DDAH2
ENSG00000269318_AC007292.2	-0.00854623	-4.94119	-0.554151	0.579548	1	AC007292.2
ENSG00000267523_AC008735.2	0.00804578	-4.56366	0.553842	0.57976	1	AC008735.2
ENSG00000267024_AC008747.1	0.00643819	-6.90146	0.553625	0.579909	1	AC008747.1
ENSG00000136197_C7orf25	0.00806256	-6.20652	0.553603	0.579923	1	C7orf25
ENSG00000131484_AC091132.1	-0.00876328	-4.16241	-0.553229	0.580179	1	AC091132.1
ENSG00000101977_MCF2	-0.00889213	-5.26874	-0.553071	0.580288	1	MCF2
ENSG00000198355_PIM3	-0.00563504	-1.54406	-0.553052	0.5803	1	PIM3
ENSG00000183386_FHL3	-0.00808086	-5.31956	-0.553051	0.580301	1	FHL3
ENSG00000275964_AL355001.2	0.00579585	-3.18701	0.553036	0.580312	1	AL355001.2
ENSG00000059573_ALDH18A1	-0.0076226	-2.74181	-0.552523	0.580663	1	ALDH18A1
ENSG00000005889_ZFX	-0.00632438	-0.893285	-0.552408	0.580742	1	ZFX
ENSG00000267064_UXT-AS1	-0.0080696	-6.21969	-0.552406	0.580743	1	UXT-AS1
ENSG00000152904_GGPS1	-0.00240922	-1.77201	-0.552345	0.580785	1	GGPS1
ENSG00000006194_ZNF263	0.00532755	-2.24254	0.552282	0.580828	1	ZNF263
ENSG00000182521_TBPL2	-0.0116657	-6.24446	-0.552068	0.580974	1	TBPL2
ENSG00000130254_SAFB2	0.00565006	-0.837724	0.551962	0.581047	1	SAFB2
ENSG00000260167_AC093249.2	0.00629427	-6.90158	0.551593	0.5813	1	AC093249.2
ENSG00000180354_MTURN	0.00404083	-2.31216	0.551522	0.581349	1	MTURN
ENSG00000163257_DCAF16	-0.00803398	-1.96313	-0.551496	0.581367	1	DCAF16
ENSG00000165959_CLMN	0.0107169	-1.87667	0.551248	0.581536	1	CLMN
ENSG00000116514_RNF19B	0.00350083	-2.80754	0.550886	0.581784	1	RNF19B
ENSG00000164494_PDSS2	-0.00292422	-2.37015	-0.550761	0.58187	1	PDSS2
ENSG00000166920_C15orf48	0.00647767	-6.90139	0.550626	0.581962	1	C15orf48
ENSG00000116752_BCAS2	0.00133891	-0.930424	0.550539	0.582022	1	BCAS2
ENSG00000119446_RBM18	0.00360679	-2.09021	0.550518	0.582037	1	RBM18
ENSG00000156052_GNAQ	0.0120334	-5.80057	0.55044	0.58209	1	GNAQ
ENSG00000131791_PRKAB2	0.00969238	-2.88509	0.55014	0.582295	1	PRKAB2
ENSG00000127863_TNFRSF19	0.00637108	-6.90149	0.550029	0.582372	1	TNFRSF19
ENSG00000079974_RABL2B	-0.00647219	-1.64353	-0.550001	0.582391	1	RABL2B
ENSG00000106682_EIF4H	-0.00491243	-0.865302	-0.549977	0.582407	1	EIF4H
ENSG00000137992_DBT	-0.0145045	-2.05346	-0.549845	0.582498	1	DBT
ENSG00000112118_MCM3	-0.00971085	-1.5849	-0.549835	0.582505	1	MCM3
ENSG00000121207_LRAT	0.00806348	-6.20644	0.549765	0.582553	1	LRAT
ENSG00000126870_WDR60	-0.0159261	-2.49584	-0.549635	0.582642	1	WDR60
ENSG00000074842_MYDGF	0.00155104	-0.978058	0.54961	0.582659	1	MYDGF
ENSG00000166133_RPUSD2	-0.00487223	-2.48599	-0.549604	0.582663	1	RPUSD2
ENSG00000141371_C17orf64	-0.00941253	-6.23346	-0.549544	0.582705	1	C17orf64
ENSG00000163554_SPTA1	-0.00805662	-6.21965	-0.549476	0.582751	1	SPTA1
ENSG00000246740_PLA2G4E-AS1	0.00785345	-6.20673	0.549425	0.582786	1	PLA2G4E-AS1
ENSG00000143375_CGN	0.00657987	-6.90127	0.549318	0.58286	1	CGN
ENSG00000260778_AC009065.4	0.00997404	-3.48642	0.549303	0.58287	1	AC009065.4
ENSG00000273387_AC005005.3	0.0062539	-6.90159	0.549283	0.582884	1	AC005005.3
ENSG00000258430_AL583722.2	0.00631115	-6.90154	0.54914	0.582982	1	AL583722.2
ENSG00000116353_MECR	0.00367957	-3.15726	0.549009	0.583072	1	MECR
ENSG00000132763_MMACHC	-0.0065711	-4.40272	-0.548991	0.583084	1	MMACHC
ENSG00000139926_FRMD6	0.00608321	-6.89826	0.548957	0.583107	1	FRMD6
ENSG00000204344_STK19	0.00886542	-2.35885	0.548904	0.583143	1	STK19
ENSG00000117118_SDHB	-0.00609537	-1.04904	-0.548754	0.583247	1	SDHB
ENSG00000063245_EPN1	-0.00357732	-0.895301	-0.548648	0.583319	1	EPN1
ENSG00000187051_RPS19BP1	-0.00105538	-0.604882	-0.548587	0.583361	1	RPS19BP1
ENSG00000148357_HMCN2	0.00661062	-6.90123	0.548268	0.58358	1	HMCN2
ENSG00000134824_FADS2	0.00614506	-6.89815	0.548132	0.583673	1	FADS2
ENSG00000151657_KIN	0.0100056	-1.37971	0.548096	0.583698	1	KIN
ENSG00000270175_AC023509.4	-0.00553121	-3.93406	-0.547982	0.583777	1	AC023509.4
ENSG00000186625_KATNA1	0.00481251	-1.97431	0.547903	0.583831	1	KATNA1
ENSG00000116151_MORN1	-0.0079744	-4.10159	-0.547851	0.583866	1	MORN1
ENSG00000171992_SYNPO	-0.0132688	-2.62322	-0.547366	0.584199	1	SYNPO
ENSG00000170412_GPRC5C	-0.00921988	-5.3271	-0.547029	0.58443	1	GPRC5C
ENSG00000159593_NAE1	-0.00187385	-1.43139	-0.546835	0.584564	1	NAE1
ENSG00000142303_ADAMTS10	-0.0132982	-6.84733	-0.546758	0.584617	1	ADAMTS10
ENSG00000122299_ZC3H7A	-0.00457792	-1.31954	-0.546526	0.584776	1	ZC3H7A
ENSG00000135297_MTO1	-0.0109268	-1.55174	-0.54649	0.584801	1	MTO1
ENSG00000255045_AP000866.5	-0.0129129	-4.5382	-0.546351	0.584897	1	AP000866.5
ENSG00000261798_AL033527.3	-0.00806273	-5.10432	-0.546268	0.584953	1	AL033527.3
ENSG00000269242_AC010422.3	0.00641795	-6.9014	0.546227	0.584981	1	AC010422.3
ENSG00000122884_P4HA1	-0.00987705	-2.06202	-0.546141	0.585041	1	P4HA1
ENSG00000235099_AL138731.1	0.00643316	-6.90138	0.545934	0.585183	1	AL138731.1
ENSG00000153214_TMEM87B	-0.00701851	-2.09466	-0.545788	0.585283	1	TMEM87B
ENSG00000185633_NDUFA4L2	-0.0114747	-4.67494	-0.545618	0.5854	1	NDUFA4L2
ENSG00000034677_RNF19A	-0.00625799	-0.666163	-0.545532	0.58546	1	RNF19A
ENSG00000125503_PPP1R12C	0.00145352	-2.12086	0.54543	0.585529	1	PPP1R12C
ENSG00000187672_ERC2	0.00554302	-6.90226	0.545345	0.585588	1	ERC2
ENSG00000165118_C9orf64	-0.00711387	-3.61958	-0.544993	0.58583	1	C9orf64
ENSG00000162627_SNX7	-0.0132377	-6.85131	-0.544829	0.585943	1	SNX7
ENSG00000144827_ABHD10	-0.00273195	-2.11726	-0.544671	0.586051	1	ABHD10
ENSG00000211952_IGHV4-28	-0.00880564	-6.18931	-0.544633	0.586078	1	IGHV4-28
ENSG00000171496_OR1L8	0.00606328	-6.90173	0.544357	0.586267	1	OR1L8
ENSG00000111846_GCNT2	0.00922258	-1.91664	0.544236	0.586351	1	GCNT2
ENSG00000184719_RNLS	-0.00725227	-4.05067	-0.544032	0.586491	1	RNLS
ENSG00000247809_NR2F2-AS1	0.0125476	-6.82309	0.543966	0.586536	1	NR2F2-AS1
ENSG00000196821_C6orf106	-0.00685247	-1.72733	-0.543573	0.586807	1	C6orf106
ENSG00000119638_NEK9	-0.00317363	-2.19897	-0.543296	0.586997	1	NEK9
ENSG00000122641_INHBA	-0.0105748	-6.24425	-0.543296	0.586998	1	INHBA
ENSG00000124006_OBSL1	0.00598677	-6.89831	0.542984	0.587212	1	OBSL1
ENSG00000041982_TNC	0.00598313	-6.89831	0.542726	0.587389	1	TNC
ENSG00000175175_PPM1E	0.0125101	-6.82311	0.542603	0.587475	1	PPM1E
ENSG00000232721_AC239800.2	0.00661494	-6.90116	0.542544	0.587515	1	AC239800.2
ENSG00000229498_AC105053.1	0.0062121	-6.90156	0.542428	0.587595	1	AC105053.1
ENSG00000177993_ZNRF3-AS1	0.00892	-5.81541	0.542403	0.587612	1	ZNRF3-AS1
ENSG00000246451_AL049840.1	0.00686245	-2.31803	0.542294	0.587687	1	AL049840.1
ENSG00000271741_AC114490.2	-0.0092611	-5.26606	-0.54216	0.587779	1	AC114490.2
ENSG00000267546_AC015802.4	0.00782446	-6.21766	0.541612	0.588157	1	AC015802.4
ENSG00000196923_PDLIM7	0.00492715	-2.77545	0.541408	0.588297	1	PDLIM7
ENSG00000103404_USP31	-0.00803876	-4.24892	-0.541392	0.588309	1	USP31
ENSG00000272636_DOC2B	0.00642304	-6.90133	0.541328	0.588353	1	DOC2B
ENSG00000129538_RNASE1	0.00642304	-6.90133	0.541118	0.588497	1	RNASE1
ENSG00000132485_ZRANB2	-0.00432853	0.473551	-0.540909	0.588641	1	ZRANB2
ENSG00000274776_AC090241.3	-0.00809156	-6.21943	-0.540331	0.58904	1	AC090241.3
ENSG00000106823_ECM2	0.00599222	-6.90175	0.5402	0.58913	1	ECM2
ENSG00000138161_CUZD1	0.00776427	-4.88751	0.540109	0.589193	1	CUZD1
ENSG00000182263_FIGN	0.00933481	-6.893	0.540049	0.589234	1	FIGN
ENSG00000153485_TMEM251	-0.00147211	-1.51335	-0.540008	0.589262	1	TMEM251
ENSG00000137200_CMTR1	0.00256403	-2.34292	0.539814	0.589396	1	CMTR1
ENSG00000234936_AC010883.1	-0.0101423	-3.56649	-0.539809	0.589399	1	AC010883.1
ENSG00000099904_ZDHHC8	-0.00372756	-2.61869	-0.53975	0.58944	1	ZDHHC8
ENSG00000100764_PSMC1	-0.00295398	-0.837153	-0.539719	0.589462	1	PSMC1
ENSG00000106052_TAX1BP1	0.00453297	-0.101626	0.539694	0.589479	1	TAX1BP1
ENSG00000267221_C17orf113	0.00788469	-5.51468	0.539609	0.589538	1	C17orf113
ENSG00000167130_DOLPP1	-0.00783399	-4.05238	-0.539605	0.58954	1	DOLPP1
ENSG00000163281_GNPDA2	-0.00145408	-2.00762	-0.539154	0.589851	1	GNPDA2
ENSG00000121022_COPS5	-0.00479493	-0.72923	-0.539107	0.589884	1	COPS5
ENSG00000261801_LOXL1-AS1	0.00734541	-6.20384	0.539095	0.589892	1	LOXL1-AS1
ENSG00000138376_BARD1	-0.0073448	-2.26083	-0.539028	0.589938	1	BARD1
ENSG00000106772_PRUNE2	-0.00796555	-6.21957	-0.538973	0.589976	1	PRUNE2
ENSG00000265912_AC037487.1	0.00568429	-6.90204	0.53862	0.59022	1	AC037487.1
ENSG00000179840_PIK3CD-AS1	0.00768074	-4.49268	0.538594	0.590238	1	PIK3CD-AS1
ENSG00000185252_ZNF74	-0.00724457	-3.77557	-0.538514	0.590293	1	ZNF74
ENSG00000277400_AC145212.1	0.00574905	-6.90198	0.538449	0.590338	1	AC145212.1
ENSG00000225411_CR786580.1	-0.0080696	-6.21942	-0.538414	0.590362	1	CR786580.1
ENSG00000115657_ABCB6	0.00597748	-6.90175	0.538273	0.590459	1	ABCB6
ENSG00000025293_PHF20	0.0049436	-0.376057	0.538253	0.590473	1	PHF20
ENSG00000172602_RND1	0.00594211	-3.82064	0.538166	0.590533	1	RND1
ENSG00000142549_IGLON5	0.00929302	-6.89301	0.537781	0.590799	1	IGLON5
ENSG00000232564_AL031594.1	-0.00785867	-5.1082	-0.53761	0.590917	1	AL031594.1
ENSG00000273254_AF129075.2	0.0098634	-4.98269	0.537409	0.591055	1	AF129075.2
ENSG00000173744_AGFG1	0.00224467	-1.67979	0.537	0.591338	1	AGFG1
ENSG00000233108_AC006042.2	0.00634422	-6.90136	0.536918	0.591395	1	AC006042.2
ENSG00000175309_PHYKPL	-0.00404036	-0.71944	-0.536718	0.591533	1	PHYKPL
ENSG00000271855_AC073195.1	-0.00998281	-4.7615	-0.536657	0.591575	1	AC073195.1
ENSG00000131373_HACL1	0.0013048	-1.88312	0.536391	0.591758	1	HACL1
ENSG00000278768_BACE1-AS	0.00787415	-4.32921	0.536348	0.591789	1	BACE1-AS
ENSG00000167196_FBXO22	-0.0177617	-1.35658	-0.536208	0.591885	1	FBXO22
ENSG00000183255_PTTG1IP	-0.003295	-1.91906	-0.535998	0.59203	1	PTTG1IP
ENSG00000225489_AL354707.1	0.00850732	-2.95112	0.535907	0.592093	1	AL354707.1
ENSG00000137843_PAK6	0.00743515	-6.2045	0.53588	0.592111	1	PAK6
ENSG00000101670_LIPG	0.00512296	-6.21142	0.535578	0.59232	1	LIPG
ENSG00000175334_BANF1	-0.00254128	-0.376755	-0.535308	0.592507	1	BANF1
ENSG00000071189_SNX13	-0.00590988	-1.52125	-0.535228	0.592562	1	SNX13
ENSG00000096654_ZNF184	0.00680371	-3.28512	0.535028	0.592701	1	ZNF184
ENSG00000233672_RNASEH2B-AS1	-0.0101255	-4.76172	-0.534984	0.592731	1	RNASEH2B-AS1
ENSG00000267462_AC090377.1	-0.00877175	-5.8172	-0.534942	0.59276	1	AC090377.1
ENSG00000117593_DARS2	0.00643341	-3.36523	0.534758	0.592888	1	DARS2
ENSG00000119414_PPP6C	0.00221323	-1.46545	0.534165	0.593298	1	PPP6C
ENSG00000250365_AL139353.2	-0.00820761	-5.82218	-0.53411	0.593335	1	AL139353.2
ENSG00000272646_AC079766.1	0.00554302	-6.90213	0.53345	0.593792	1	AC079766.1
ENSG00000198346_ZNF813	0.0127914	-3.25199	0.533376	0.593843	1	ZNF813
ENSG00000185475_TMEM179B	-0.000838931	-0.936535	-0.533353	0.593859	1	TMEM179B
ENSG00000242950_ERVW-1	0.00762424	-6.20673	0.533152	0.593998	1	ERVW-1
ENSG00000185621_LMLN	-0.0069819	-4.25298	-0.533131	0.594012	1	LMLN
ENSG00000105559_PLEKHA4	-0.00751396	-3.71872	-0.533022	0.594088	1	PLEKHA4
ENSG00000184979_USP18	-0.0107463	-3.71294	-0.532902	0.594171	1	USP18
ENSG00000251143_AP002490.1	-0.00966053	-4.48506	-0.532762	0.594268	1	AP002490.1
ENSG00000171503_ETFDH	-0.00873481	-2.73789	-0.532021	0.594781	1	ETFDH
ENSG00000181135_ZNF707	0.005038	-3.45556	0.531283	0.595292	1	ZNF707
ENSG00000184708_EIF4ENIF1	0.0054158	-2.18816	0.530734	0.595673	1	EIF4ENIF1
ENSG00000095059_DHPS	-0.001334	-0.8378	-0.530564	0.59579	1	DHPS
ENSG00000175387_SMAD2	-0.00771834	-1.02097	-0.530401	0.595903	1	SMAD2
ENSG00000114796_KLHL24	-0.0108317	-0.722122	-0.530399	0.595905	1	KLHL24
ENSG00000168268_NT5DC2	-0.0178589	-4.76586	-0.530299	0.595974	1	NT5DC2
ENSG00000213347_MXD3	0.00784612	-3.10523	0.530019	0.596168	1	MXD3
ENSG00000261653_AC092337.1	0.0062539	-6.90137	0.52996	0.596209	1	AC092337.1
ENSG00000140488_CELF6	0.00640769	-6.90121	0.529541	0.596499	1	CELF6
ENSG00000175213_ZNF408	-0.00699084	-3.69277	-0.529479	0.596542	1	ZNF408
ENSG00000269694_AC005197.1	0.0051966	-6.90245	0.529424	0.596581	1	AC005197.1
ENSG00000140743_CDR2	0.00900738	-3.43446	0.529209	0.59673	1	CDR2
ENSG00000272927_AC107464.3	-0.00525359	-3.01537	-0.529025	0.596857	1	AC107464.3
ENSG00000236810_ELOA-AS1	-0.00520323	-2.99665	-0.52902	0.596861	1	ELOA-AS1
ENSG00000168158_OR2C1	0.00601399	-6.9016	0.528451	0.597255	1	OR2C1
ENSG00000161905_ALOX15	0.00581044	-6.90181	0.528331	0.597338	1	ALOX15
ENSG00000171044_XKR6	-0.00917191	-2.92252	-0.528319	0.597347	1	XKR6
ENSG00000174446_SNAPC5	-0.00167006	-1.46839	-0.528006	0.597564	1	SNAPC5
ENSG00000129636_ITFG1	-0.00369736	-1.43802	-0.527794	0.597711	1	ITFG1
ENSG00000253385_AP003696.1	-0.00801662	-5.80042	-0.527735	0.597752	1	AP003696.1
ENSG00000273891_AL731566.1	-0.00841712	-4.96225	-0.527719	0.597763	1	AL731566.1
ENSG00000142892_PIGK	-0.00686674	-2.35169	-0.527516	0.597905	1	PIGK
ENSG00000205364_MT1M	-0.0198988	-5.10757	-0.52746	0.597943	1	MT1M
ENSG00000214265_AC124312.1	-0.00425251	-2.72517	-0.527397	0.597987	1	AC124312.1
ENSG00000186153_WWOX	0.00540575	-3.01678	0.527322	0.598039	1	WWOX
ENSG00000257221_AC007569.1	-0.00445165	-3.1735	-0.526931	0.59831	1	AC007569.1
ENSG00000100612_DHRS7	0.00292766	-0.82652	0.526907	0.598327	1	DHRS7
ENSG00000273394_AC128687.2	-0.00998872	-5.52264	-0.526784	0.598412	1	AC128687.2
ENSG00000212124_TAS2R19	0.00839999	-6.1399	0.526781	0.598414	1	TAS2R19
ENSG00000104969_SGTA	-0.00348632	-2.3588	-0.526547	0.598577	1	SGTA
ENSG00000232453_AC105277.1	0.00530638	-6.9023	0.526537	0.598584	1	AC105277.1
ENSG00000103121_CMC2	-0.000975272	-1.30859	-0.526469	0.598631	1	CMC2
ENSG00000248098_BCKDHA	-0.00875469	-5.31169	-0.526373	0.598698	1	BCKDHA
ENSG00000261000_AC244034.2	-0.00781019	-5.52664	-0.526039	0.598929	1	AC244034.2
ENSG00000134853_PDGFRA	-0.014591	-5.76213	-0.525944	0.598996	1	PDGFRA
ENSG00000125843_AP5S1	-0.0122312	-3.46983	-0.525814	0.599086	1	AP5S1
ENSG00000173540_GMPPB	0.00584776	-2.40705	0.525801	0.599095	1	GMPPB
ENSG00000275665_AC006449.3	0.00639214	-6.90118	0.525696	0.599168	1	AC006449.3
ENSG00000099968_BCL2L13	-0.00558099	-1.97123	-0.52547	0.599325	1	BCL2L13
ENSG00000156709_AIFM1	0.00913745	-2.18762	0.525452	0.599337	1	AIFM1
ENSG00000272341_AL137003.2	0.0085281	-5.29581	0.525361	0.599401	1	AL137003.2
ENSG00000150756_FAM173B	-0.00419207	-2.91583	-0.525162	0.599539	1	FAM173B
ENSG00000226174_TEX22	0.00845995	-4.19223	0.525112	0.599574	1	TEX22
ENSG00000165282_PIGO	0.00690549	-3.06916	0.52483	0.59977	1	PIGO
ENSG00000074800_ENO1	-0.000913853	0.176802	-0.524767	0.599813	1	ENO1
ENSG00000255351_AC023946.1	-0.008863	-5.70794	-0.524586	0.599939	1	AC023946.1
ENSG00000222004_C7orf71	0.00632228	-6.90123	0.52451	0.599992	1	C7orf71
ENSG00000148450_MSRB2	-0.00496376	-2.97994	-0.524463	0.600025	1	MSRB2
ENSG00000278311_GGNBP2	-0.00208666	-0.279995	-0.524122	0.600262	1	GGNBP2
ENSG00000188706_ZDHHC9	0.00834619	-4.79173	0.523846	0.600454	1	ZDHHC9
ENSG00000197054_ZNF763	0.00784508	-4.26064	0.523839	0.600459	1	ZNF763
ENSG00000267397_AC090229.1	-0.00624723	-4.32786	-0.523746	0.600523	1	AC090229.1
ENSG00000155324_GRAMD2B	0.00978693	-4.82866	0.523712	0.600548	1	GRAMD2B
ENSG00000166128_RAB8B	-0.00535177	-1.3565	-0.523643	0.600595	1	RAB8B
ENSG00000237057_LINC02087	0.0076192	-4.7798	0.523514	0.600685	1	LINC02087
ENSG00000179526_SHARPIN	-0.00101081	-1.28192	-0.523407	0.600759	1	SHARPIN
ENSG00000143319_ISG20L2	-0.00448595	-1.83226	-0.523141	0.600944	1	ISG20L2
ENSG00000272072_AC004492.1	0.00640769	-6.90113	0.523133	0.60095	1	AC004492.1
ENSG00000261592_AC010531.3	-0.00851278	-4.84473	-0.523063	0.600998	1	AC010531.3
ENSG00000132323_ILKAP	-0.00536133	-1.42116	-0.523046	0.601011	1	ILKAP
ENSG00000256658_AC008115.1	0.00605637	-6.90148	0.522417	0.601448	1	AC008115.1
ENSG00000259039_AL161804.1	0.00637638	-6.90115	0.522334	0.601506	1	AL161804.1
ENSG00000260276_AC022167.2	-0.00970978	-4.87049	-0.52218	0.601613	1	AC022167.2
ENSG00000054611_TBC1D22A	0.00478412	-0.692851	0.52192	0.601794	1	TBC1D22A
ENSG00000181541_MAB21L2	0.0054068	-6.90215	0.521866	0.601832	1	MAB21L2
ENSG00000105392_CRX	0.00624802	-6.90128	0.521854	0.60184	1	CRX
ENSG00000173218_VANGL1	-0.0060131	-5.55101	-0.521842	0.601848	1	VANGL1
ENSG00000204020_LIPN	0.00623616	-6.90129	0.521815	0.601867	1	LIPN
ENSG00000261668_AC093591.2	0.00629427	-6.90123	0.521691	0.601953	1	AC093591.2
ENSG00000146085_MUT	0.00379995	-2.56328	0.52156	0.602045	1	MUT
ENSG00000185122_HSF1	0.00160187	-1.56355	0.521497	0.602088	1	HSF1
ENSG00000198429_ZNF69	0.00721751	-4.9482	0.5213	0.602225	1	ZNF69
ENSG00000249915_PDCD6	-0.00041059	-0.0659193	-0.521207	0.602291	1	PDCD6
ENSG00000170144_HNRNPA3	0.00605784	0.813458	0.520879	0.602519	1	HNRNPA3
ENSG00000029364_SLC39A9	-0.00296705	-2.69678	-0.520681	0.602657	1	SLC39A9
ENSG00000110108_TMEM109	0.00199698	-1.33782	0.520408	0.602847	1	TMEM109
ENSG00000164011_ZNF691	0.00586417	-3.7736	0.520233	0.602969	1	ZNF691
ENSG00000136021_SCYL2	-0.0021117	-2.24924	-0.520127	0.603043	1	SCYL2
ENSG00000076067_RBMS2	-0.0111304	-3.91626	-0.520124	0.603045	1	RBMS2
ENSG00000186723_OR10H1	0.00627713	-6.90123	0.520006	0.603127	1	OR10H1
ENSG00000174579_MSL2	-0.00313522	-1.7517	-0.51975	0.603305	1	MSL2
ENSG00000198160_MIER1	-0.00475589	-0.824837	-0.518845	0.603936	1	MIER1
ENSG00000168175_MAPK1IP1L	0.00190128	-0.928086	0.518673	0.604057	1	MAPK1IP1L
ENSG00000070718_AP3M2	0.00695259	-2.7666	0.518652	0.604071	1	AP3M2
ENSG00000114739_ACVR2B	-0.00712922	-4.79432	-0.518528	0.604157	1	ACVR2B
ENSG00000139974_SLC38A6	-0.00420024	-3.00502	-0.518334	0.604293	1	SLC38A6
ENSG00000137727_ARHGAP20	-0.00742029	-5.29602	-0.518323	0.6043	1	ARHGAP20
ENSG00000166685_COG1	0.00311303	-2.47138	0.518129	0.604436	1	COG1
ENSG00000132394_EEFSEC	-0.00566572	-1.96791	-0.518112	0.604448	1	EEFSEC
ENSG00000025770_NCAPH2	0.00376998	-2.47623	0.518032	0.604503	1	NCAPH2
ENSG00000131873_CHSY1	0.00375181	-2.83696	0.51711	0.605147	1	CHSY1
ENSG00000238063_LINC01685	0.00887885	-5.11013	0.516873	0.605312	1	LINC01685
ENSG00000204580_DDR1	0.00813701	-4.40267	0.516841	0.605334	1	DDR1
ENSG00000118600_RXYLT1	-0.0119775	-2.35144	-0.516158	0.605811	1	RXYLT1
ENSG00000164638_SLC29A4	-0.00842282	-5.55635	-0.51609	0.605859	1	SLC29A4
ENSG00000123607_TTC21B	-0.00344954	-2.42489	-0.516049	0.605887	1	TTC21B
ENSG00000237649_KIFC1	-0.00966986	-6.21785	-0.51596	0.60595	1	KIFC1
ENSG00000102524_TNFSF13B	0.0108485	-3.93917	0.514939	0.606663	1	TNFSF13B
ENSG00000171314_PGAM1	0.0021947	-0.446353	0.514829	0.606739	1	PGAM1
ENSG00000101057_MYBL2	-0.0110356	-3.91402	-0.514759	0.606788	1	MYBL2
ENSG00000086544_ITPKC	-0.00489324	-3.48972	-0.514732	0.606807	1	ITPKC
ENSG00000157837_SPPL3	0.00445328	-1.71053	0.514523	0.606953	1	SPPL3
ENSG00000196361_ELAVL3	-0.00856843	-6.10508	-0.514356	0.60707	1	ELAVL3
ENSG00000204947_ZNF425	-0.00788877	-5.28416	-0.514251	0.607143	1	ZNF425
ENSG00000271360_AL512631.2	-0.00831586	-6.10319	-0.514112	0.607241	1	AL512631.2
ENSG00000254772_EEF1G	0.00502468	-3.28962	0.513716	0.607517	1	EEF1G
ENSG00000134030_CTIF	0.00577445	-4.49276	0.513465	0.607693	1	CTIF
ENSG00000254531_AP001816.1	-0.00578604	-2.41737	-0.513259	0.607837	1	AP001816.1
ENSG00000164405_UQCRQ	-0.00184136	-0.280847	-0.512947	0.608055	1	UQCRQ
ENSG00000243410_PSMD6-AS1	-0.00983972	-3.70383	-0.512543	0.608338	1	PSMD6-AS1
ENSG00000165156_ZHX1	0.00846059	-2.22545	0.512499	0.608368	1	ZHX1
ENSG00000267575_AC006504.5	-0.00572843	-2.71893	-0.512431	0.608416	1	AC006504.5
ENSG00000221944_TIGD1	-0.00458271	-2.93732	-0.512109	0.608641	1	TIGD1
ENSG00000093009_CDC45	-0.00936085	-6.89214	-0.511728	0.608908	1	CDC45
ENSG00000253710_ALG11	-0.00556093	-3.01124	-0.511713	0.608918	1	ALG11
ENSG00000148925_BTBD10	0.0074894	-2.98282	0.511689	0.608935	1	BTBD10
ENSG00000198815_FOXJ3	0.00376967	-1.84757	0.511597	0.609	1	FOXJ3
ENSG00000160447_PKN3	-0.00667016	-4.72851	-0.511484	0.609079	1	PKN3
ENSG00000226091_LINC00937	-0.00573049	-3.9223	-0.511389	0.609145	1	LINC00937
ENSG00000231663_AL355472.1	-0.0108846	-2.77335	-0.511216	0.609266	1	AL355472.1
ENSG00000104863_LIN7B	0.00849021	-3.34559	0.511124	0.609331	1	LIN7B
ENSG00000104228_TRIM35	0.00478274	-3.63818	0.510907	0.609483	1	TRIM35
ENSG00000163625_WDFY3	0.00853959	-6.89351	0.510793	0.609563	1	WDFY3
ENSG00000134278_SPIRE1	0.00885345	-6.88573	0.510715	0.609617	1	SPIRE1
ENSG00000185250_PPIL6	-0.00877451	-5.47686	-0.510712	0.609619	1	PPIL6
ENSG00000177453_NIM1K	0.00535766	-6.90209	0.510678	0.609643	1	NIM1K
ENSG00000145113_MUC4	-0.00836089	-6.16133	-0.510633	0.609674	1	MUC4
ENSG00000164398_ACSL6	0.00773321	-4.95481	0.510611	0.60969	1	ACSL6
ENSG00000123213_NLN	0.0111158	-3.6938	0.510525	0.60975	1	NLN
ENSG00000145348_TBCK	0.00831918	-1.98028	0.510337	0.609882	1	TBCK
ENSG00000257225_AC079601.1	-0.00854297	-5.53991	-0.510311	0.6099	1	AC079601.1
ENSG00000063180_CA11	-0.00598698	-2.40721	-0.510197	0.60998	1	CA11
ENSG00000059122_FLYWCH1	-0.00273568	-2.46079	-0.510113	0.610039	1	FLYWCH1
ENSG00000179954_SSC5D	-0.00714375	-5.52825	-0.510054	0.61008	1	SSC5D
ENSG00000137802_MAPKBP1	0.00756678	-3.66164	0.510045	0.610086	1	MAPKBP1
ENSG00000119685_TTLL5	-0.00774619	-2.90346	-0.509876	0.610204	1	TTLL5
ENSG00000168116_KIAA1586	-0.00542507	-2.82267	-0.509853	0.610221	1	KIAA1586
ENSG00000132591_ERAL1	-0.00394782	-2.58651	-0.509697	0.61033	1	ERAL1
ENSG00000118420_UBE3D	0.0114808	-2.57784	0.509493	0.610473	1	UBE3D
ENSG00000133065_SLC41A1	-0.00569523	-2.82908	-0.509308	0.610603	1	SLC41A1
ENSG00000146963_LUC7L2	-0.00113643	-1.2343	-0.509245	0.610647	1	LUC7L2
ENSG00000143753_DEGS1	0.00405797	-1.01606	0.508956	0.610849	1	DEGS1
ENSG00000079215_SLC1A3	0.0124061	-5.83337	0.508795	0.610962	1	SLC1A3
ENSG00000179335_CLK3	-0.00282523	-1.43734	-0.508768	0.610981	1	CLK3
ENSG00000260625_AC026471.2	-0.00856806	-4.31822	-0.508741	0.611	1	AC026471.2
ENSG00000113522_RAD50	0.00704673	-2.8902	0.508405	0.611236	1	RAD50
ENSG00000266472_MRPS21	-0.00271009	0.00779987	-0.507992	0.611525	1	MRPS21
ENSG00000118900_UBN1	0.0067413	-1.44243	0.507854	0.611621	1	UBN1
ENSG00000141577_CEP131	-0.00510934	-3.26201	-0.507634	0.611776	1	CEP131
ENSG00000115084_SLC35F5	0.00369348	-2.52938	0.507494	0.611874	1	SLC35F5
ENSG00000166136_NDUFB8	0.000369527	0.149042	0.507153	0.612114	1	NDUFB8
ENSG00000276250_AC127024.6	0.00831148	-5.77081	0.507113	0.612141	1	AC127024.6
ENSG00000006695_COX10	0.00386567	-2.84848	0.506799	0.612362	1	COX10
ENSG00000108064_TFAM	-0.0028028	-1.16842	-0.506693	0.612436	1	TFAM
ENSG00000164919_COX6C	-0.00263988	0.843816	-0.506635	0.612477	1	COX6C
ENSG00000137414_FAM8A1	0.00768386	-2.91663	0.50648	0.612585	1	FAM8A1
ENSG00000227373_AL121983.2	-0.00875873	-5.48572	-0.506174	0.6128	1	AL121983.2
ENSG00000172819_RARG	0.00784631	-4.0404	0.506157	0.612812	1	RARG
ENSG00000197816_CCDC180	-0.00505982	-3.08877	-0.506006	0.612918	1	CCDC180
ENSG00000100029_PES1	-0.00137449	-2.54206	-0.505742	0.613103	1	PES1
ENSG00000247315_ZCCHC3	-0.00501034	-1.88648	-0.505714	0.613123	1	ZCCHC3
ENSG00000137944_KYAT3	0.00221602	-1.81087	0.505601	0.613202	1	KYAT3
ENSG00000162078_ZG16B	0.00581896	-6.90154	0.505329	0.613394	1	ZG16B
ENSG00000060491_OGFR	-0.0020153	-0.823009	-0.505151	0.613518	1	OGFR
ENSG00000159363_ATP13A2	-0.00487914	-2.64554	-0.504942	0.613665	1	ATP13A2
ENSG00000251615_AC104825.1	-0.00695241	-4.75507	-0.504921	0.61368	1	AC104825.1
ENSG00000164087_POC1A	-0.00906581	-4.93113	-0.504291	0.614122	1	POC1A
ENSG00000124635_HIST1H2BJ	-0.00639338	-3.83129	-0.504217	0.614174	1	HIST1H2BJ
ENSG00000130158_DOCK6	0.00682258	-4.80906	0.504177	0.614202	1	DOCK6
ENSG00000138964_PARVG	-0.00540455	-0.471965	-0.50411	0.61425	1	PARVG
ENSG00000213699_SLC35F6	0.00272914	-2.66162	0.503753	0.6145	1	SLC35F6
ENSG00000164934_DCAF13	-0.000538958	-1.27529	-0.503541	0.614649	1	DCAF13
ENSG00000267710_EDDM13	0.00819908	-5.28942	0.503501	0.614677	1	EDDM13
ENSG00000168807_SNTB2	0.0111369	-2.61194	0.503478	0.614694	1	SNTB2
ENSG00000074621_SLC24A1	-0.00878581	-3.45906	-0.503332	0.614796	1	SLC24A1
ENSG00000197312_DDI2	0.00506333	-1.30578	0.503189	0.614896	1	DDI2
ENSG00000149792_MRPL49	-0.00552841	-1.91083	-0.503145	0.614927	1	MRPL49
ENSG00000036828_CASR	-0.00859642	-6.77085	-0.503126	0.614941	1	CASR
ENSG00000043093_DCUN1D1	0.00277056	-1.39398	0.503073	0.614978	1	DCUN1D1
ENSG00000183955_KMT5A	0.0098506	-2.00714	0.503071	0.614979	1	KMT5A
ENSG00000198060_MARCH5	-0.00285181	-1.86839	-0.503	0.61503	1	2005-03-01
ENSG00000168071_CCDC88B	-0.00304145	-1.60435	-0.502861	0.615127	1	CCDC88B
ENSG00000181894_ZNF329	-0.00334042	-3.14395	-0.502485	0.615392	1	ZNF329
ENSG00000135637_CCDC142	-0.00738246	-2.77565	-0.502324	0.615505	1	CCDC142
ENSG00000063601_MTMR1	-0.0023437	-1.90897	-0.502308	0.615516	1	MTMR1
ENSG00000138796_HADH	-0.00192563	-1.77219	-0.501946	0.615771	1	HADH
ENSG00000120656_TAF12	0.00117638	-1.09438	0.501934	0.615779	1	TAF12
ENSG00000187605_TET3	0.00667107	-3.13091	0.501876	0.61582	1	TET3
ENSG00000164199_ADGRV1	-0.00732859	-6.2232	-0.50174	0.615915	1	ADGRV1
ENSG00000211751_TRBC1	-0.00950016	-5.0782	-0.501736	0.615918	1	TRBC1
ENSG00000164742_ADCY1	-0.00880526	-5.48361	-0.50165	0.615978	1	ADCY1
ENSG00000182400_TRAPPC6B	-0.00603387	-1.77471	-0.501477	0.6161	1	TRAPPC6B
ENSG00000155380_SLC16A1	-0.00831251	-3.72312	-0.501313	0.616216	1	SLC16A1
ENSG00000198839_ZNF277	-0.00127504	-1.64138	-0.501077	0.616382	1	ZNF277
ENSG00000100075_SLC25A1	-0.00271306	-1.45176	-0.501052	0.6164	1	SLC25A1
ENSG00000145936_KCNMB1	-0.00653807	-4.1894	-0.500987	0.616445	1	KCNMB1
ENSG00000164972_C9orf24	0.0062121	-6.89874	0.500568	0.61674	1	C9orf24
ENSG00000173334_TRIB1	-0.0119647	-4.42431	-0.500335	0.616904	1	TRIB1
ENSG00000066926_FECH	-0.0056939	-3.63966	-0.50027	0.61695	1	FECH
ENSG00000118495_PLAGL1	-0.00835049	-2.21316	-0.500226	0.616981	1	PLAGL1
ENSG00000167384_ZNF180	-0.00447547	-3.01296	-0.500003	0.617138	1	ZNF180
ENSG00000011009_LYPLA2	-0.00184772	-1.53411	-0.499946	0.617178	1	LYPLA2
ENSG00000130935_NOL11	0.00200453	-1.40653	0.499442	0.617533	1	NOL11
ENSG00000121289_CEP89	0.00369494	-2.59615	0.499304	0.61763	1	CEP89
ENSG00000124334_IL9R	-0.00700055	-4.17702	-0.499262	0.617659	1	IL9R
ENSG00000132676_DAP3	-0.00133075	-1.06028	-0.499171	0.617723	1	DAP3
ENSG00000100479_POLE2	-0.00550606	-4.05316	-0.499044	0.617813	1	POLE2
ENSG00000174007_CEP19	-0.0113426	-3.20418	-0.498823	0.617968	1	CEP19
ENSG00000239911_PRKAG2-AS1	-0.00989805	-3.48757	-0.498676	0.618072	1	PRKAG2-AS1
ENSG00000176624_MEX3C	0.00491197	-1.69195	0.498509	0.61819	1	MEX3C
ENSG00000261173_AC018845.3	-0.00892527	-5.25671	-0.49837	0.618288	1	AC018845.3
ENSG00000250220_AC053527.1	-0.00815551	-5.48263	-0.498309	0.618331	1	AC053527.1
ENSG00000143222_UFC1	0.00362731	-0.0897004	0.498076	0.618495	1	UFC1
ENSG00000071054_MAP4K4	0.00522394	-0.154052	0.498019	0.618535	1	MAP4K4
ENSG00000174780_SRP72	0.00434449	-0.384128	0.497698	0.618761	1	SRP72
ENSG00000171792_RHNO1	0.00170116	-2.42722	0.497604	0.618828	1	RHNO1
ENSG00000152661_GJA1	0.00789392	-6.89419	0.497596	0.618833	1	GJA1
ENSG00000165417_GTF2A1	0.00251663	-1.71183	0.497573	0.61885	1	GTF2A1
ENSG00000236383_LINC00854	-0.00743941	-4.61934	-0.497385	0.618982	1	LINC00854
ENSG00000196743_GM2A	0.0050059	-1.73497	0.497306	0.619038	1	GM2A
ENSG00000258927_AL133467.2	-0.00734007	-6.22308	-0.497178	0.619128	1	AL133467.2
ENSG00000162714_ZNF496	-0.00612569	-3.90387	-0.496919	0.619311	1	ZNF496
ENSG00000247271_ZBED5-AS1	0.0036686	-1.99953	0.496798	0.619396	1	ZBED5-AS1
ENSG00000188542_DUSP28	0.00683293	-2.10933	0.496733	0.619442	1	DUSP28
ENSG00000003509_NDUFAF7	-0.00528415	-2.02169	-0.496507	0.619601	1	NDUFAF7
ENSG00000198554_WDHD1	-0.00470537	-3.85544	-0.496487	0.619615	1	WDHD1
ENSG00000048162_NOP16	0.00433693	-2.97047	0.496384	0.619687	1	NOP16
ENSG00000137959_IFI44L	0.0287995	-1.90116	0.496382	0.619689	1	IFI44L
ENSG00000182749_PAQR7	-0.00857407	-4.57119	-0.495767	0.620123	1	PAQR7
ENSG00000163507_CIP2A	-0.00891858	-3.499	-0.495633	0.620218	1	CIP2A
ENSG00000124356_STAMBP	-0.00464763	-1.57344	-0.495114	0.620584	1	STAMBP
ENSG00000166140_ZFYVE19	0.00395277	-2.64341	0.494713	0.620867	1	ZFYVE19
ENSG00000107816_LZTS2	0.00751773	-3.1406	0.494575	0.620964	1	LZTS2
ENSG00000176101_SSNA1	0.00430323	-0.535827	0.494492	0.621023	1	SSNA1
ENSG00000102241_HTATSF1	0.00556065	-1.23787	0.494304	0.621155	1	HTATSF1
ENSG00000135052_GOLM1	0.00562581	-6.90161	0.494009	0.621364	1	GOLM1
ENSG00000185219_ZNF445	0.00602257	-2.27981	0.493965	0.621395	1	ZNF445
ENSG00000152223_EPG5	-0.00251593	-2.37401	-0.493907	0.621435	1	EPG5
ENSG00000174720_LARP7	-0.00762447	-0.484535	-0.493664	0.621607	1	LARP7
ENSG00000165895_ARHGAP42	-0.0058922	-3.52693	-0.493298	0.621866	1	ARHGAP42
ENSG00000101333_PLCB4	-0.00573703	-6.90152	-0.493256	0.621895	1	PLCB4
ENSG00000205682_AC020741.1	-0.0088632	-4.88335	-0.493244	0.621904	1	AC020741.1
ENSG00000237742_AL365259.1	-0.00861237	-6.75166	-0.493222	0.62192	1	AL365259.1
ENSG00000250764_AC025178.1	0.00833033	-6.82966	0.493128	0.621986	1	AC025178.1
ENSG00000204599_TRIM39	-0.00511274	-3.19281	-0.493058	0.622036	1	TRIM39
ENSG00000103274_NUBP1	-0.00238254	-1.46686	-0.492811	0.62221	1	NUBP1
ENSG00000281195_AC007878.1	0.00351407	-3.71429	0.492767	0.622241	1	AC007878.1
ENSG00000169692_AGPAT2	-0.00271127	-1.7811	-0.49276	0.622246	1	AGPAT2
ENSG00000204371_EHMT2	0.00120108	-1.71991	0.492747	0.622255	1	EHMT2
ENSG00000104866_PPP1R37	-0.00362192	-2.78146	-0.49263	0.622338	1	PPP1R37
ENSG00000112584_FAM120B	-0.00239553	-2.44236	-0.492124	0.622696	1	FAM120B
ENSG00000152749_GPR180	0.0105137	-3.03491	0.49209	0.622719	1	GPR180
ENSG00000074755_ZZEF1	0.00219318	-1.67664	0.491895	0.622857	1	ZZEF1
ENSG00000129159_KCNC1	-0.00451799	-3.20091	-0.491889	0.622862	1	KCNC1
ENSG00000198961_PJA2	0.00347587	-0.519833	0.491699	0.622996	1	PJA2
ENSG00000154040_CABYR	-0.00868683	-5.53929	-0.491642	0.623036	1	CABYR
ENSG00000119979_FAM45A	-0.00606931	-2.27865	-0.491483	0.623149	1	FAM45A
ENSG00000095485_CWF19L1	-0.00325399	-2.24772	-0.490991	0.623496	1	CWF19L1
ENSG00000156265_MAP3K7CL	-0.0106645	-2.91824	-0.490816	0.62362	1	MAP3K7CL
ENSG00000166582_CENPV	0.00661215	-2.27052	0.490763	0.623657	1	CENPV
ENSG00000103175_WFDC1	-0.00863607	-5.56645	-0.490653	0.623735	1	WFDC1
ENSG00000002834_LASP1	-0.00324236	-1.21828	-0.490558	0.623802	1	LASP1
ENSG00000273002_AL355388.2	-0.0084282	-3.66972	-0.490118	0.624114	1	AL355388.2
ENSG00000162913_OBSCN-AS1	0.00785649	-4.80629	0.490064	0.624152	1	OBSCN-AS1
ENSG00000019582_CD74	-0.00952008	3.6329	-0.489913	0.624259	1	CD74
ENSG00000226332_AL354836.1	0.00839057	-6.82066	0.489744	0.624378	1	AL354836.1
ENSG00000167601_AXL	0.00502675	-6.90222	0.489656	0.62444	1	AXL
ENSG00000124784_RIOK1	-0.00605014	-1.86431	-0.489079	0.624849	1	RIOK1
ENSG00000006704_GTF2IRD1	-0.00568531	-5.11542	-0.489067	0.624857	1	GTF2IRD1
ENSG00000185271_KLHL33	-0.00797077	-5.73743	-0.489051	0.624869	1	KLHL33
ENSG00000256525_POLG2	-0.00271474	-1.90687	-0.488628	0.625168	1	POLG2
ENSG00000163956_LRPAP1	0.00113675	-0.578311	0.488589	0.625196	1	LRPAP1
ENSG00000174891_RSRC1	0.0052251	-0.874738	0.488447	0.625296	1	RSRC1
ENSG00000070061_ELP1	0.00520846	-2.84002	0.48802	0.625599	1	ELP1
ENSG00000180138_CSNK1A1L	0.00545398	-6.90173	0.487578	0.625912	1	CSNK1A1L
ENSG00000156273_BACH1	0.0076089	-1.50611	0.487406	0.626034	1	BACH1
ENSG00000173264_GPR137	0.00427107	-2.9833	0.487316	0.626097	1	GPR137
ENSG00000259431_THTPA	-0.00216062	-2.61146	-0.487243	0.626149	1	THTPA
ENSG00000236154_AL450311.2	-0.00609344	-5.09993	-0.487201	0.626178	1	AL450311.2
ENSG00000213799_ZNF845	-0.0044913	-2.98303	-0.487124	0.626234	1	ZNF845
ENSG00000038210_PI4K2B	0.00602175	-2.67486	0.48678	0.626477	1	PI4K2B
ENSG00000155621_C9orf85	-0.00942624	-2.26767	-0.486596	0.626608	1	C9orf85
ENSG00000125868_DSTN	-0.00751497	-1.64587	-0.486387	0.626756	1	DSTN
ENSG00000197860_SGTB	-0.00454984	-3.10525	-0.4862	0.626888	1	SGTB
ENSG00000121486_TRMT1L	-0.00493746	-1.82834	-0.486053	0.626992	1	TRMT1L
ENSG00000181029_TRAPPC5	-0.00547063	-3.28743	-0.485957	0.627061	1	TRAPPC5
ENSG00000204438_GPANK1	0.00457797	-1.33249	0.485916	0.627089	1	GPANK1
ENSG00000183048_SLC25A10	-0.00786102	-5.52381	-0.485679	0.627257	1	SLC25A10
ENSG00000041802_LSG1	0.00392844	-1.85374	0.485408	0.627449	1	LSG1
ENSG00000108671_PSMD11	-0.00455576	-0.961247	-0.485299	0.627527	1	PSMD11
ENSG00000198729_PPP1R14C	0.00507555	-6.90212	0.4851	0.627668	1	PPP1R14C
ENSG00000164896_FASTK	0.00187397	-1.51262	0.484739	0.627924	1	FASTK
ENSG00000164403_SHROOM1	0.00698168	-4.39857	0.484358	0.628195	1	SHROOM1
ENSG00000127191_TRAF2	-0.00368639	-3.12037	-0.484349	0.6282	1	TRAF2
ENSG00000100902_PSMA6	-0.00306704	-2.36519	-0.484289	0.628243	1	PSMA6
ENSG00000115137_DNAJC27	-0.00893603	-3.01859	-0.484264	0.628261	1	DNAJC27
ENSG00000017483_SLC38A5	-0.0048624	-3.46051	-0.484155	0.628338	1	SLC38A5
ENSG00000245937_LINC01184	-0.00625987	-1.59724	-0.483973	0.628467	1	LINC01184
ENSG00000182923_CEP63	-0.00616924	-1.4035	-0.483852	0.628553	1	CEP63
ENSG00000260257_AL035071.1	0.00414501	-3.10824	0.483708	0.628656	1	AL035071.1
ENSG00000101363_MANBAL	-0.0026449	-2.37696	-0.483704	0.628658	1	MANBAL
ENSG00000112339_HBS1L	-0.00674058	-1.67778	-0.483663	0.628687	1	HBS1L
ENSG00000238045_AC009133.1	-0.00819488	-3.2214	-0.483654	0.628694	1	AC009133.1
ENSG00000239569_KMT2E-AS1	-0.00450513	-1.60269	-0.48365	0.628697	1	KMT2E-AS1
ENSG00000183207_RUVBL2	-0.00673335	-2.34374	-0.483496	0.628806	1	RUVBL2
ENSG00000197372_ZNF675	0.00338575	-1.92884	0.483383	0.628886	1	ZNF675
ENSG00000263715_LINC02210-CRHR1	-0.00826602	-5.41857	-0.482976	0.629175	1	LINC02210-CRHR1
ENSG00000005436_GCFC2	0.00402198	-2.36817	0.48295	0.629193	1	GCFC2
ENSG00000270956_AC009948.4	0.00726108	-4.93004	0.482839	0.629272	1	AC009948.4
ENSG00000102900_NUP93	0.00422659	-2.15023	0.482646	0.629409	1	NUP93
ENSG00000117650_NEK2	-0.00611411	-6.20273	-0.482639	0.629414	1	NEK2
ENSG00000183011_NAA38	0.00124955	-0.320261	0.482604	0.629439	1	NAA38
ENSG00000113569_NUP155	-0.00341481	-2.39783	-0.482578	0.629458	1	NUP155
ENSG00000134864_GGACT	0.00672612	-3.81002	0.482469	0.629535	1	GGACT
ENSG00000274281_AC022929.2	0.00796675	-5.76516	0.482399	0.629584	1	AC022929.2
ENSG00000129696_TTI2	-0.00386208	-2.36914	-0.48233	0.629634	1	TTI2
ENSG00000178115_GOLGA8Q	0.0081098	-5.11038	0.482291	0.629661	1	GOLGA8Q
ENSG00000183077_AFMID	-0.00438174	-3.54818	-0.48192	0.629925	1	AFMID
ENSG00000126749_EMG1	0.00622494	-1.30087	0.481917	0.629927	1	EMG1
ENSG00000198954_KIF1BP	-0.00964654	-3.07907	-0.481772	0.63003	1	KIF1BP
ENSG00000164008_C1orf50	-0.00338471	-2.5832	-0.481667	0.630105	1	C1orf50
ENSG00000143452_HORMAD1	-0.00821176	-5.48116	-0.481511	0.630215	1	HORMAD1
ENSG00000094916_CBX5	0.00396759	-1.11428	0.481483	0.630235	1	CBX5
ENSG00000154269_ENPP3	0.0050595	-6.9021	0.481415	0.630284	1	ENPP3
ENSG00000183496_MEX3B	0.00507555	-6.90207	0.480755	0.630752	1	MEX3B
ENSG00000182534_MXRA7	-0.00810752	-2.98059	-0.480736	0.630766	1	MXRA7
ENSG00000258837_AL133370.1	-0.00716268	-6.22734	-0.480462	0.630961	1	AL133370.1
ENSG00000180346_TIGD2	0.00698245	-4.10849	0.480404	0.631002	1	TIGD2
ENSG00000104884_ERCC2	0.00577999	-3.38181	0.480348	0.631042	1	ERCC2
ENSG00000213742_ZNF337-AS1	-0.00875008	-3.69283	-0.480186	0.631157	1	ZNF337-AS1
ENSG00000234915_AL360091.3	-0.00751707	-4.66701	-0.48014	0.631189	1	AL360091.3
ENSG00000144524_COPS7B	-0.00151765	-1.95252	-0.479884	0.631372	1	COPS7B
ENSG00000172331_BPGM	0.00241725	-2.07756	0.479866	0.631384	1	BPGM
ENSG00000004142_POLDIP2	0.00112518	-2.04955	0.479436	0.63169	1	POLDIP2
ENSG00000130508_PXDN	-0.00576514	-6.20591	-0.47932	0.631773	1	PXDN
ENSG00000254427_AC103736.1	0.00741584	-4.78901	0.479284	0.631798	1	AC103736.1
ENSG00000149922_TBX6	-0.00687525	-4.5879	-0.479238	0.631831	1	TBX6
ENSG00000136827_TOR1A	0.00166132	-1.60242	0.479203	0.631856	1	TOR1A
ENSG00000148187_MRRF	0.00801845	-2.33326	0.479191	0.631865	1	MRRF
ENSG00000103319_EEF2K	-0.00390994	-2.81771	-0.479067	0.631953	1	EEF2K
ENSG00000166166_TRMT61A	-0.00313292	-2.64345	-0.47902	0.631986	1	TRMT61A
ENSG00000038002_AGA	0.00254692	-2.16782	0.478867	0.632095	1	AGA
ENSG00000162695_SLC30A7	0.00814058	-1.74005	0.478624	0.632268	1	SLC30A7
ENSG00000270647_TAF15	-0.00583504	-0.560965	-0.478605	0.632282	1	TAF15
ENSG00000137409_MTCH1	0.00466993	-0.642432	0.478554	0.632318	1	MTCH1
ENSG00000104824_HNRNPL	-0.00248476	-0.730514	-0.478532	0.632333	1	HNRNPL
ENSG00000163359_COL6A3	-0.00538251	-5.28404	-0.478158	0.6326	1	COL6A3
ENSG00000067064_IDI1	0.00443457	-0.50171	0.478116	0.632629	1	IDI1
ENSG00000225470_JPX	-0.00807311	-0.233851	-0.477624	0.632979	1	JPX
ENSG00000068366_ACSL4	0.00837996	-2.2079	0.477621	0.632982	1	ACSL4
ENSG00000280206_AC026401.3	0.00436811	-3.24302	0.477496	0.63307	1	AC026401.3
ENSG00000011478_QPCTL	0.00629543	-3.80296	0.477402	0.633137	1	QPCTL
ENSG00000124374_PAIP2B	-0.00785696	-2.61617	-0.47727	0.633231	1	PAIP2B
ENSG00000067955_CBFB	0.000894473	-1.60239	0.477137	0.633326	1	CBFB
ENSG00000179331_RAB39A	-0.00694505	-4.59498	-0.476904	0.633492	1	RAB39A
ENSG00000236871_LINC00106	0.0074797	-4.50802	0.476752	0.6336	1	LINC00106
ENSG00000197093_GAL3ST4	-0.00773785	-6.15935	-0.476608	0.633703	1	GAL3ST4
ENSG00000175787_ZNF169	-0.00966289	-2.42149	-0.476415	0.63384	1	ZNF169
ENSG00000250186_AC091180.3	0.00512241	-6.90197	0.476245	0.633961	1	AC091180.3
ENSG00000204469_PRRC2A	0.00665206	-1.11089	0.476156	0.634025	1	PRRC2A
ENSG00000074356_NCBP3	-0.00580532	-1.28173	-0.476111	0.634056	1	NCBP3
ENSG00000116661_FBXO2	0.00377543	-2.37804	0.476094	0.634068	1	FBXO2
ENSG00000163104_SMARCAD1	-0.00461995	-2.29124	-0.475808	0.634273	1	SMARCAD1
ENSG00000101290_CDS2	-0.00166884	-1.23384	-0.475708	0.634343	1	CDS2
ENSG00000072952_MRVI1	-0.00879118	-4.86097	-0.47566	0.634378	1	MRVI1
ENSG00000109680_TBC1D19	0.00732773	-3.12586	0.475314	0.634624	1	TBC1D19
ENSG00000134108_ARL8B	-0.00216063	-1.60278	-0.47526	0.634663	1	ARL8B
ENSG00000186834_HEXIM1	-0.00693219	-1.25234	-0.475023	0.634832	1	HEXIM1
ENSG00000273080_AC009309.1	0.00749679	-4.32435	0.475008	0.634843	1	AC009309.1
ENSG00000173757_STAT5B	-0.0062841	-1.72815	-0.474898	0.634921	1	STAT5B
ENSG00000125149_C16orf70	-0.00409541	-3.24375	-0.47448	0.635219	1	C16orf70
ENSG00000102531_FNDC3A	0.00736714	-1.75073	0.474194	0.635423	1	FNDC3A
ENSG00000279078_SND1-IT1	0.00499909	-2.07788	0.473914	0.635622	1	SND1-IT1
ENSG00000261789_AC023830.2	-0.00810932	-6.76555	-0.47339	0.635996	1	AC023830.2
ENSG00000184840_TMED9	0.00100521	-0.814613	0.473238	0.636104	1	TMED9
ENSG00000090372_STRN4	-0.00324676	-2.53252	-0.473191	0.636138	1	STRN4
ENSG00000094880_CDC23	-0.00429259	-2.76305	-0.473164	0.636157	1	CDC23
ENSG00000107719_PALD1	0.00513763	-6.90192	0.473077	0.636219	1	PALD1
ENSG00000107651_SEC23IP	0.00633837	-1.81872	0.47295	0.636309	1	SEC23IP
ENSG00000112062_MAPK14	0.00558763	-1.82763	0.472884	0.636357	1	MAPK14
ENSG00000188372_ZP3	0.00568898	-4.34109	0.472844	0.636385	1	ZP3
ENSG00000159055_MIS18A	0.00412742	-2.57298	0.472674	0.636506	1	MIS18A
ENSG00000130818_ZNF426	0.00497033	-2.36675	0.47256	0.636588	1	ZNF426
ENSG00000065613_SLK	0.00753584	-1.802	0.472149	0.636881	1	SLK
ENSG00000137947_GTF2B	0.00130715	-1.36638	0.472058	0.636946	1	GTF2B
ENSG00000185624_P4HB	0.00362541	-0.69914	0.472006	0.636983	1	P4HB
ENSG00000256705_AL137779.1	-0.00829502	-3.72595	-0.471802	0.637129	1	AL137779.1
ENSG00000106524_ANKMY2	-0.00296017	-2.60455	-0.471607	0.637268	1	ANKMY2
ENSG00000198093_ZNF649	0.0092951	-4.03829	0.471512	0.637336	1	ZNF649
ENSG00000185730_ZNF696	0.00619223	-4.11362	0.471002	0.6377	1	ZNF696
ENSG00000151474_FRMD4A	0.0166343	-5.38861	0.470817	0.637832	1	FRMD4A
ENSG00000204305_AGER	-0.00671589	-3.02085	-0.470458	0.638088	1	AGER
ENSG00000275198_AL512791.2	-0.00763065	-4.72084	-0.470339	0.638173	1	AL512791.2
ENSG00000277200_AC005696.4	-0.0062716	-6.20794	-0.470249	0.638237	1	AC005696.4
ENSG00000078237_TIGAR	0.00227446	-2.40169	0.470116	0.638332	1	TIGAR
ENSG00000134697_GNL2	0.005774	-1.80754	0.469951	0.63845	1	GNL2
ENSG00000139637_C12orf10	-0.0017379	-1.13308	-0.469577	0.638718	1	C12orf10
ENSG00000174165_ZDHHC24	-0.00409777	-1.54566	-0.469494	0.638777	1	ZDHHC24
ENSG00000018408_WWTR1	0.00730265	-6.19674	0.469386	0.638854	1	WWTR1
ENSG00000127125_PPCS	-0.00383203	-0.526217	-0.469323	0.638899	1	PPCS
ENSG00000118816_CCNI	-0.00509905	1.50859	-0.469193	0.638992	1	CCNI
ENSG00000140943_MBTPS1	-0.00298999	-1.23971	-0.469069	0.63908	1	MBTPS1
ENSG00000188486_H2AFX	0.00174429	-2.5743	0.469038	0.639103	1	H2AFX
ENSG00000172113_NME6	0.00676361	-1.74412	0.46902	0.639115	1	NME6
ENSG00000231889_TRAF3IP2-AS1	0.00882431	-2.77184	0.468991	0.639136	1	TRAF3IP2-AS1
ENSG00000226979_LTA	-0.00727415	-3.74356	-0.468485	0.639498	1	LTA
ENSG00000115170_ACVR1	0.00451244	-3.89902	0.468307	0.639625	1	ACVR1
ENSG00000150457_LATS2	-0.00650739	-4.58168	-0.468056	0.639805	1	LATS2
ENSG00000151779_NBAS	-0.00334308	-2.12333	-0.468043	0.639814	1	NBAS
ENSG00000132646_PCNA	0.00633979	-1.63088	0.467816	0.639977	1	PCNA
ENSG00000005243_COPZ2	0.0238955	-5.93511	0.467645	0.640098	1	COPZ2
ENSG00000261052_SULT1A3	-0.00332542	-2.96107	-0.467185	0.640427	1	SULT1A3
ENSG00000165898_ISCA2	-0.00128456	-1.29098	-0.467039	0.640532	1	ISCA2
ENSG00000040487_PQLC2	-0.00315109	-3.36153	-0.466641	0.640817	1	PQLC2
ENSG00000114948_ADAM23	-0.0276339	-5.48009	-0.466592	0.640852	1	ADAM23
ENSG00000272562_AL512343.2	-0.00744646	-5.8136	-0.466551	0.640881	1	AL512343.2
ENSG00000280634_THRIL	0.00759185	-4.05425	0.466307	0.641055	1	THRIL
ENSG00000008382_MPND	-0.00228627	-2.49062	-0.46606	0.641232	1	MPND
ENSG00000165512_ZNF22	-0.00763604	-0.978938	-0.466036	0.64125	1	ZNF22
ENSG00000152234_ATP5F1A	-0.0020253	0.245301	-0.465826	0.6414	1	ATP5F1A
ENSG00000160299_PCNT	0.00605622	-2.31274	0.465816	0.641407	1	PCNT
ENSG00000156011_PSD3	-0.00875644	-2.99501	-0.465529	0.641612	1	PSD3
ENSG00000149257_SERPINH1	0.00812988	-5.50282	0.465498	0.641635	1	SERPINH1
ENSG00000184898_RBM43	-0.00998356	-2.37809	-0.465441	0.641675	1	RBM43
ENSG00000179051_RCC2	-0.00728263	-1.35026	-0.465338	0.641749	1	RCC2
ENSG00000236032_OR5H14	0.00657854	-5.10999	0.464798	0.642136	1	OR5H14
ENSG00000155975_VPS37A	0.00127329	-1.87072	0.464792	0.64214	1	VPS37A
ENSG00000238198_AL357055.3	0.00778116	-3.29001	0.464779	0.642149	1	AL357055.3
ENSG00000220256_AC093802.1	-0.00812514	-6.74677	-0.464704	0.642203	1	AC093802.1
ENSG00000143479_DYRK3	0.0052109	-6.90174	0.46457	0.642299	1	DYRK3
ENSG00000215915_ATAD3C	-0.00728386	-4.78965	-0.464501	0.642348	1	ATAD3C
ENSG00000180884_ZNF792	0.00512746	-3.70077	0.464319	0.642479	1	ZNF792
ENSG00000177731_FLII	0.00156563	-1.3449	0.464026	0.642688	1	FLII
ENSG00000101335_MYL9	0.00506028	-4.49732	0.463857	0.64281	1	MYL9
ENSG00000148335_NTMT1	-0.0027914	-1.83114	-0.463728	0.642902	1	NTMT1
ENSG00000104679_R3HCC1	-0.00150065	-1.82571	-0.463427	0.643118	1	R3HCC1
ENSG00000112679_DUSP22	0.00646077	-0.756487	0.463169	0.643303	1	DUSP22
ENSG00000170876_TMEM43	0.00187132	-1.95768	0.462347	0.643892	1	TMEM43
ENSG00000136492_BRIP1	-0.00536675	-5.79882	-0.462244	0.643966	1	BRIP1
ENSG00000205913_SRRM2-AS1	-0.00766701	-4.7103	-0.462166	0.644021	1	SRRM2-AS1
ENSG00000105219_CNTD2	-0.00704442	-5.79885	-0.461959	0.64417	1	CNTD2
ENSG00000254162_AC009812.3	0.0074463	-4.57401	0.461949	0.644177	1	AC009812.3
ENSG00000038358_EDC4	-0.00625134	-5.28307	-0.461776	0.644301	1	EDC4
ENSG00000179163_FUCA1	0.00330582	-2.78393	0.461717	0.644343	1	FUCA1
ENSG00000111331_OAS3	0.0114797	-3.25936	0.461691	0.644362	1	OAS3
ENSG00000259529_AL136295.5	-0.00712658	-2.78144	-0.461269	0.644665	1	AL136295.5
ENSG00000158079_PTPDC1	-0.00547381	-4.16995	-0.461229	0.644693	1	PTPDC1
ENSG00000185379_RAD51D	-0.00495959	-1.99249	-0.461199	0.644715	1	RAD51D
ENSG00000153406_NMRAL1	0.00186769	-1.78812	0.460955	0.64489	1	NMRAL1
ENSG00000141458_NPC1	-0.00228662	-2.87974	-0.460896	0.644933	1	NPC1
ENSG00000267470_ZNF571-AS1	0.0065346	-4.16831	0.460873	0.644949	1	ZNF571-AS1
ENSG00000088367_EPB41L1	0.00552632	-5.11685	0.460643	0.645113	1	EPB41L1
ENSG00000166068_SPRED1	-0.00714904	-5.53694	-0.460508	0.64521	1	SPRED1
ENSG00000198053_SIRPA	-0.00758302	-5.81742	-0.460161	0.64546	1	SIRPA
ENSG00000162755_KLHDC9	-0.00719625	-5.11052	-0.46014	0.645475	1	KLHDC9
ENSG00000179941_BBS10	-0.008071	-3.62018	-0.46006	0.645532	1	BBS10
ENSG00000244405_ETV5	-0.00748448	-5.2978	-0.459999	0.645576	1	ETV5
ENSG00000253210_AC040970.1	-0.00777806	-5.81147	-0.459876	0.645664	1	AC040970.1
ENSG00000147586_MRPS28	-0.00260066	-2.06537	-0.459753	0.645752	1	MRPS28
ENSG00000167524_SGK494	0.00327777	-2.69966	0.459542	0.645904	1	SGK494
ENSG00000109133_TMEM33	-0.00200098	-1.73322	-0.459532	0.645911	1	TMEM33
ENSG00000118246_FASTKD2	0.00298481	-2.37815	0.459414	0.645996	1	FASTKD2
ENSG00000106003_LFNG	0.00542757	-1.2597	0.459349	0.646043	1	LFNG
ENSG00000182180_MRPS16	-0.00126849	-0.920916	-0.459294	0.646082	1	MRPS16
ENSG00000141219_C17orf80	-0.00942334	-2.78655	-0.459139	0.646193	1	C17orf80
ENSG00000273136_NBPF26	0.00427923	-3.28276	0.458979	0.646308	1	NBPF26
ENSG00000126882_FAM78A	-0.00347474	-1.55178	-0.45888	0.646379	1	FAM78A
ENSG00000196792_STRN3	0.00929327	-2.12703	0.458638	0.646553	1	STRN3
ENSG00000163960_UBXN7	-0.007079	-1.38217	-0.458558	0.64661	1	UBXN7
ENSG00000104660_LEPROTL1	0.00200879	-1.39143	0.458379	0.646739	1	LEPROTL1
ENSG00000187118_CMC1	0.0070914	-1.69075	0.458167	0.646891	1	CMC1
ENSG00000106636_YKT6	-0.00273282	-2.34917	-0.458126	0.646921	1	YKT6
ENSG00000169139_UBE2V2	0.00184918	-0.842508	0.45789	0.64709	1	UBE2V2
ENSG00000173153_ESRRA	-0.00150286	-2.35805	-0.457762	0.647182	1	ESRRA
ENSG00000204392_LSM2	-0.00150188	-0.364842	-0.457324	0.647497	1	LSM2
ENSG00000102225_CDK16	0.00313467	-2.43145	0.457125	0.647639	1	CDK16
ENSG00000214279_SCART1	0.0074573	-5.09759	0.456879	0.647817	1	SCART1
ENSG00000132406_TMEM128	-0.00125731	-1.84192	-0.456734	0.647921	1	TMEM128
ENSG00000120451_SNX19	0.00504218	-2.20284	0.456581	0.648031	1	SNX19
ENSG00000267278_MAP3K14-AS1	0.00682198	-5.10523	0.45636	0.648189	1	MAP3K14-AS1
ENSG00000132510_KDM6B	-0.00792699	-1.65217	-0.456148	0.648342	1	KDM6B
ENSG00000119682_AREL1	0.00364836	-2.92979	0.456135	0.648351	1	AREL1
ENSG00000054282_SDCCAG8	-0.00714204	-1.23164	-0.455703	0.648662	1	SDCCAG8
ENSG00000126106_TMEM53	-0.00919065	-3.74264	-0.455647	0.648702	1	TMEM53
ENSG00000106683_LIMK1	0.0041516	-2.25721	0.455618	0.648723	1	LIMK1
ENSG00000247950_SEC24B-AS1	-0.00639811	-4.2235	-0.455556	0.648767	1	SEC24B-AS1
ENSG00000267169_AC022098.1	-0.00819352	-3.33639	-0.455519	0.648794	1	AC022098.1
ENSG00000257556_LINC02298	0.00684086	-4.69753	0.4553	0.648952	1	LINC02298
ENSG00000162377_COA7	0.00520765	-3.51291	0.455296	0.648954	1	COA7
ENSG00000000457_SCYL3	0.00991438	-2.20768	0.454919	0.649225	1	SCYL3
ENSG00000245680_ZNF585B	0.00762414	-3.02494	0.454721	0.649368	1	ZNF585B
ENSG00000264575_LINC00526	0.00588896	-3.5408	0.454695	0.649387	1	LINC00526
ENSG00000186575_NF2	-0.00561956	-2.43807	-0.454681	0.649397	1	NF2
ENSG00000263272_AC004148.2	-0.00453113	-3.46546	-0.454664	0.649409	1	AC004148.2
ENSG00000134815_DHX34	0.00594683	-3.68712	0.454333	0.649648	1	DHX34
ENSG00000181588_MEX3D	0.00685496	-4.46902	0.454283	0.649684	1	MEX3D
ENSG00000033122_LRRC7	0.00571502	-3.41022	0.45407	0.649837	1	LRRC7
ENSG00000170289_CNGB3	0.00717446	-4.95748	0.453988	0.649896	1	CNGB3
ENSG00000175564_UCP3	-0.00728482	-5.11409	-0.453872	0.649979	1	UCP3
ENSG00000188026_RILPL1	0.00371563	-3.9497	0.453685	0.650113	1	RILPL1
ENSG00000099284_H2AFY2	-0.00549214	-6.20971	-0.45366	0.650132	1	H2AFY2
ENSG00000048392_RRM2B	0.00361863	-1.80796	0.453589	0.650182	1	RRM2B
ENSG00000182473_EXOC7	0.00185536	-1.40846	0.453587	0.650184	1	EXOC7
ENSG00000070759_TESK2	-0.0026162	-2.2383	-0.453403	0.650316	1	TESK2
ENSG00000110911_SLC11A2	-0.0079612	-3.09903	-0.453331	0.650368	1	SLC11A2
ENSG00000148219_ASTN2	0.00747421	-4.7839	0.453019	0.650593	1	ASTN2
ENSG00000072803_FBXW11	0.00172411	-1.13653	0.452965	0.650632	1	FBXW11
ENSG00000179698_WDR97	-0.00783074	-5.2712	-0.452475	0.650984	1	WDR97
ENSG00000136518_ACTL6A	-0.00680375	-1.68908	-0.45238	0.651053	1	ACTL6A
ENSG00000175691_ZNF77	0.0093123	-4.26892	0.452206	0.651178	1	ZNF77
ENSG00000138802_SEC24B	-0.00326037	-2.22491	-0.451971	0.651347	1	SEC24B
ENSG00000136243_NUPL2	-0.00212817	-1.12425	-0.451723	0.651526	1	NUPL2
ENSG00000226756_AC007365.1	0.00511435	-4.10119	0.451585	0.651626	1	AC007365.1
ENSG00000170417_TMEM182	0.00616333	-3.24423	0.45157	0.651636	1	TMEM182
ENSG00000270084_GAS5-AS1	0.00817759	-5.29542	0.451354	0.651792	1	GAS5-AS1
ENSG00000284308_C2orf81	0.00583103	-4.14964	0.451341	0.651801	1	C2orf81
ENSG00000064419_TNPO3	-0.00227521	-1.53547	-0.450984	0.652059	1	TNPO3
ENSG00000102030_NAA10	-0.00330059	-0.891954	-0.450852	0.652154	1	NAA10
ENSG00000018510_AGPS	0.00642595	-2.48594	0.450487	0.652417	1	AGPS
ENSG00000230989_HSBP1	0.00250713	-0.786191	0.450473	0.652427	1	HSBP1
ENSG00000180104_EXOC3	0.00366328	-1.95875	0.450338	0.652524	1	EXOC3
ENSG00000162650_ATXN7L2	0.00560709	-4.69421	0.450268	0.652574	1	ATXN7L2
ENSG00000143633_C1orf131	-0.00934752	-1.32258	-0.450183	0.652636	1	C1orf131
ENSG00000142784_WDTC1	-0.00320032	-1.87033	-0.449853	0.652874	1	WDTC1
ENSG00000125875_TBC1D20	-0.00553918	-1.91273	-0.449722	0.652968	1	TBC1D20
ENSG00000186088_GSAP	0.00514212	-0.739042	0.449149	0.653382	1	GSAP
ENSG00000188522_FAM83G	0.00445219	-3.89391	0.449001	0.653488	1	FAM83G
ENSG00000206418_RAB12	-0.00724601	-2.6026	-0.448585	0.653788	1	RAB12
ENSG00000266962_AC067852.2	-0.00419429	-2.95467	-0.448413	0.653913	1	AC067852.2
ENSG00000179222_MAGED1	-0.00812985	-2.43206	-0.448316	0.653982	1	MAGED1
ENSG00000224531_SMIM13	0.00286458	-3.29012	0.448213	0.654057	1	SMIM13
ENSG00000136897_MRPL50	-0.00178368	-1.73606	-0.447957	0.654241	1	MRPL50
ENSG00000156504_FAM122B	-0.00517538	-1.7567	-0.447867	0.654306	1	FAM122B
ENSG00000124228_DDX27	0.00317798	-0.417411	0.447624	0.654482	1	DDX27
ENSG00000281371_INE2	0.00815732	-5.28608	0.447563	0.654526	1	INE2
ENSG00000132207_SLX1A	-0.00683532	-5.50897	-0.447102	0.654858	1	SLX1A
ENSG00000180900_SCRIB	0.00211441	-2.95442	0.447089	0.654867	1	SCRIB
ENSG00000108576_SLC6A4	-0.00666277	-6.20237	-0.447054	0.654893	1	SLC6A4
ENSG00000090097_PCBP4	0.00530173	-3.09089	0.447011	0.654924	1	PCBP4
ENSG00000133739_LRRCC1	-0.0131512	-3.69915	-0.446805	0.655073	1	LRRCC1
ENSG00000171148_TADA3	-0.0041358	-1.01767	-0.446455	0.655325	1	TADA3
ENSG00000115232_ITGA4	-0.00790855	-0.300843	-0.446157	0.655541	1	ITGA4
ENSG00000148840_PPRC1	0.00311621	-3.07146	0.446015	0.655643	1	PPRC1
ENSG00000174136_RGMB	0.00885369	-3.7861	0.445865	0.655752	1	RGMB
ENSG00000284656_AL645937.4	-0.00618491	-6.20751	-0.445771	0.655819	1	AL645937.4
ENSG00000256188_TAS2R30	-0.00775347	-5.06509	-0.445644	0.655911	1	TAS2R30
ENSG00000006740_ARHGAP44	-0.00896465	-3.85194	-0.445613	0.655934	1	ARHGAP44
ENSG00000168872_DDX19A	-0.0073843	-1.97241	-0.445563	0.65597	1	DDX19A
ENSG00000169359_SLC33A1	-0.00356743	-2.04591	-0.445449	0.656052	1	SLC33A1
ENSG00000172239_PAIP1	0.0018188	-1.42469	0.445326	0.656141	1	PAIP1
ENSG00000237772_AC092620.1	0.00670248	-5.79977	0.445293	0.656164	1	AC092620.1
ENSG00000170175_CHRNB1	0.00399474	-2.79439	0.445255	0.656192	1	CHRNB1
ENSG00000227214_HCG15	-0.00689976	-5.79861	-0.445091	0.656311	1	HCG15
ENSG00000167770_OTUB1	-0.00233106	-0.856931	-0.444869	0.656471	1	OTUB1
ENSG00000111196_MAGOHB	0.00718269	-1.539	0.444662	0.656621	1	MAGOHB
ENSG00000147475_ERLIN2	-0.00238577	-2.52752	-0.444608	0.65666	1	ERLIN2
ENSG00000204310_AGPAT1	0.00159527	-1.85166	0.444541	0.656708	1	AGPAT1
ENSG00000176273_SLC35G1	-0.00568438	-4.8104	-0.44453	0.656716	1	SLC35G1
ENSG00000130147_SH3BP4	0.00522502	-6.89762	0.444329	0.656861	1	SH3BP4
ENSG00000166557_TMED3	0.00208822	-1.722	0.44425	0.656918	1	TMED3
ENSG00000183625_CCR3	-0.00773135	-5.87683	-0.44378	0.657258	1	CCR3
ENSG00000140632_GLYR1	-0.00253033	-1.49143	-0.443755	0.657277	1	GLYR1
ENSG00000163866_SMIM12	-0.00100391	-1.35603	-0.443633	0.657365	1	SMIM12
ENSG00000114416_FXR1	-0.00488298	-0.500585	-0.443625	0.65737	1	FXR1
ENSG00000132254_ARFIP2	-0.00175049	-2.11399	-0.443615	0.657378	1	ARFIP2
ENSG00000175193_PARL	-0.00116439	-1.21728	-0.443606	0.657384	1	PARL
ENSG00000248309_MEF2C-AS1	-0.00686187	-2.29059	-0.443471	0.657482	1	MEF2C-AS1
ENSG00000131788_PIAS3	-0.00349621	-3.38233	-0.443362	0.65756	1	PIAS3
ENSG00000168496_FEN1	0.0065984	-2.90265	0.443326	0.657586	1	FEN1
ENSG00000275714_HIST1H3A	-0.00498184	-4.50311	-0.443245	0.657645	1	HIST1H3A
ENSG00000165630_PRPF18	0.00205208	-1.68616	0.443093	0.657755	1	PRPF18
ENSG00000151092_NGLY1	0.00390295	-0.423937	0.443069	0.657772	1	NGLY1
ENSG00000160007_ARHGAP35	0.0044841	-2.93843	0.442801	0.657966	1	ARHGAP35
ENSG00000164603_BMT2	-0.00227601	-3.01522	-0.442667	0.658063	1	BMT2
ENSG00000107959_PITRM1	0.00297439	-2.76683	0.442603	0.658109	1	PITRM1
ENSG00000177463_NR2C2	-0.00314477	-1.97981	-0.44221	0.658393	1	NR2C2
ENSG00000167977_KCTD5	0.00264384	-2.28718	0.442197	0.658403	1	KCTD5
ENSG00000079134_THOC1	0.00531125	-1.66314	0.442009	0.658539	1	THOC1
ENSG00000185883_ATP6V0C	0.00617033	-4.39905	0.44176	0.658719	1	ATP6V0C
ENSG00000127774_EMC6	0.00337544	-1.13994	0.441515	0.658896	1	EMC6
ENSG00000064489_BORCS8-MEF2B	-0.00648823	-6.22226	-0.441402	0.658978	1	BORCS8-MEF2B
ENSG00000237036_ZEB1-AS1	-0.00937004	-3.59554	-0.441395	0.658983	1	ZEB1-AS1
ENSG00000171914_TLN2	0.00712713	-6.19992	0.44121	0.659117	1	TLN2
ENSG00000253712_AC022274.1	0.00713566	-5.55111	0.441004	0.659266	1	AC022274.1
ENSG00000188375_H3F3C	-0.00786253	-4.51419	-0.440705	0.659482	1	H3F3C
ENSG00000115109_EPB41L5	0.00518862	-3.52005	0.440567	0.659582	1	EPB41L5
ENSG00000117054_ACADM	-0.00412589	-0.589243	-0.440431	0.659681	1	ACADM
ENSG00000174197_MGA	0.00531599	-1.33598	0.440298	0.659777	1	MGA
ENSG00000094631_HDAC6	-0.00223323	-2.4239	-0.440266	0.6598	1	HDAC6
ENSG00000145907_G3BP1	-0.00583483	-0.572062	-0.440204	0.659846	1	G3BP1
ENSG00000148481_MINDY3	0.00330134	-2.64422	0.439997	0.659996	1	MINDY3
ENSG00000179152_TCAIM	0.0039846	-2.86183	0.43979	0.660145	1	TCAIM
ENSG00000124207_CSE1L	-0.00160368	-2.23039	-0.439372	0.660448	1	CSE1L
ENSG00000260618_AC025917.1	-0.00683928	-5.79854	-0.43927	0.660522	1	AC025917.1
ENSG00000068796_KIF2A	-0.00422166	-0.993557	-0.439229	0.660551	1	KIF2A
ENSG00000223522_AC093690.1	-0.00645651	-6.22225	-0.439016	0.660706	1	AC093690.1
ENSG00000040341_STAU2	0.0027043	-2.20666	0.438682	0.660948	1	STAU2
ENSG00000175416_CLTB	-0.000607403	-1.26683	-0.438486	0.66109	1	CLTB
ENSG00000100364_KIAA0930	-0.00431823	-2.16062	-0.438383	0.661165	1	KIAA0930
ENSG00000152443_ZNF776	0.00608796	-2.8049	0.438018	0.661429	1	ZNF776
ENSG00000187741_FANCA	-0.00702956	-2.59926	-0.437902	0.661513	1	FANCA
ENSG00000139505_MTMR6	0.00366781	-2.32502	0.437851	0.66155	1	MTMR6
ENSG00000237976_AL391069.3	-0.00854575	-3.31664	-0.437259	0.661979	1	AL391069.3
ENSG00000083817_ZNF416	0.00596408	-4.0667	0.437186	0.662032	1	ZNF416
ENSG00000139131_YARS2	-0.0029285	-2.27524	-0.437005	0.662163	1	YARS2
ENSG00000000460_C1orf112	-0.00574247	-3.95759	-0.436816	0.6623	1	C1orf112
ENSG00000225377_NRSN2-AS1	-0.00684783	-3.97051	-0.436628	0.662437	1	NRSN2-AS1
ENSG00000169895_SYAP1	-0.00611972	-1.06011	-0.436573	0.662477	1	SYAP1
ENSG00000100036_SLC35E4	-0.00690108	-4.81637	-0.436552	0.662492	1	SLC35E4
ENSG00000275111_ZNF2	-0.00690213	-3.94732	-0.436315	0.662664	1	ZNF2
ENSG00000064961_HMG20B	-0.00123871	-1.84205	-0.436179	0.662762	1	HMG20B
ENSG00000236209_AC104135.1	-0.00643272	-6.22222	-0.435965	0.662918	1	AC104135.1
ENSG00000198663_C6orf89	0.00397883	-1.61292	0.435803	0.663035	1	C6orf89
ENSG00000260519_AC096734.2	-0.00641637	-6.22224	-0.435618	0.663169	1	AC096734.2
ENSG00000196517_SLC6A9	0.00657897	-5.52086	0.435469	0.663278	1	SLC6A9
ENSG00000181467_RAP2B	-0.00468238	-1.64838	-0.435438	0.6633	1	RAP2B
ENSG00000263001_GTF2I	0.00475825	-0.151643	0.434737	0.663809	1	GTF2I
ENSG00000077454_LRCH4	0.00110583	-1.25256	0.43469	0.663843	1	LRCH4
ENSG00000162972_MAIP1	-0.00659144	-3.0446	-0.434581	0.663922	1	MAIP1
ENSG00000177839_PCDHB9	-0.00642045	-6.2222	-0.43441	0.664046	1	PCDHB9
ENSG00000153774_CFDP1	-0.00564023	-0.778017	-0.434221	0.664183	1	CFDP1
ENSG00000147654_EBAG9	-0.00420782	-1.24281	-0.43398	0.664358	1	EBAG9
ENSG00000119508_NR4A3	-0.00776076	-5.46965	-0.433804	0.664486	1	NR4A3
ENSG00000165359_INTS6L	0.00764895	-1.86883	0.433774	0.664508	1	INTS6L
ENSG00000276384_AC016876.3	-0.00744183	-5.81727	-0.433662	0.664589	1	AC016876.3
ENSG00000261455_LINC01003	-0.00373107	-2.21706	-0.433622	0.664618	1	LINC01003
ENSG00000103494_RPGRIP1L	-0.00551282	-4.50078	-0.433579	0.66465	1	RPGRIP1L
ENSG00000162231_NXF1	0.00138503	-1.77317	0.433445	0.664747	1	NXF1
ENSG00000165724_ZMYND19	-0.00301896	-2.90921	-0.433353	0.664813	1	ZMYND19
ENSG00000271815_AC008897.3	-0.00644912	-6.22213	-0.433314	0.664841	1	AC008897.3
ENSG00000168026_TTC21A	-0.00720171	-2.47858	-0.43302	0.665055	1	TTC21A
ENSG00000106327_TFR2	0.00445488	-4.1734	0.432993	0.665075	1	TFR2
ENSG00000155636_RBM45	-0.00743978	-2.88984	-0.432943	0.665111	1	RBM45
ENSG00000184575_XPOT	0.00607708	-2.05944	0.432598	0.665362	1	XPOT
ENSG00000087995_METTL2A	0.00277707	-2.34155	0.432299	0.665579	1	METTL2A
ENSG00000178921_PFAS	0.00272349	-3.15255	0.432151	0.665687	1	PFAS
ENSG00000164663_USP49	-0.00384707	-3.48716	-0.432023	0.66578	1	USP49
ENSG00000241360_PDXP	0.00700601	-5.82536	0.431955	0.665829	1	PDXP
ENSG00000111605_CPSF6	-0.00412305	-1.05007	-0.431455	0.666192	1	CPSF6
ENSG00000272821_U62317.3	-0.00674831	-5.08844	-0.431424	0.666215	1	U62317.3
ENSG00000272764_AL596094.1	-0.00399391	-3.39592	-0.431124	0.666433	1	AL596094.1
ENSG00000169129_AFAP1L2	-0.0073406	-3.81867	-0.431112	0.666441	1	AFAP1L2
ENSG00000143198_MGST3	0.00212502	-0.696953	0.431097	0.666453	1	MGST3
ENSG00000143772_ITPKB	-0.00333917	-1.97613	-0.431082	0.666463	1	ITPKB
ENSG00000198492_YTHDF2	-0.00221272	-0.834001	-0.43105	0.666487	1	YTHDF2
ENSG00000280207_AC106795.5	-0.00640782	-6.22214	-0.430983	0.666536	1	AC106795.5
ENSG00000144043_TEX261	0.00540022	-2.79223	0.430926	0.666577	1	TEX261
ENSG00000279873_LINC01126	-0.00707734	-4.22108	-0.430747	0.666707	1	LINC01126
ENSG00000112159_MDN1	0.00397673	-1.48238	0.430593	0.666819	1	MDN1
ENSG00000267796_LIN37	-0.00707908	-4.70934	-0.429887	0.667333	1	LIN37
ENSG00000237480_AL355306.2	-0.00640637	-6.22211	-0.429736	0.667442	1	AL355306.2
ENSG00000171466_ZNF562	-0.0113946	-2.09432	-0.429633	0.667517	1	ZNF562
ENSG00000198836_OPA1	-0.00211105	-1.80794	-0.429403	0.667685	1	OPA1
ENSG00000198064_NPIPB13	-0.00770683	-4.90892	-0.429326	0.667741	1	NPIPB13
ENSG00000132016_C19orf57	-0.00720368	-6.18717	-0.429004	0.667975	1	C19orf57
ENSG00000116285_ERRFI1	-0.0092343	-5.81402	-0.428822	0.668107	1	ERRFI1
ENSG00000100330_MTMR3	-0.00190949	-2.56446	-0.42882	0.668108	1	MTMR3
ENSG00000125445_MRPS7	0.000623746	-1.02337	0.428758	0.668153	1	MRPS7
ENSG00000167377_ZNF23	-0.00723703	-5.12735	-0.428612	0.66826	1	ZNF23
ENSG00000095564_BTAF1	0.0033474	-1.6403	0.428586	0.668279	1	BTAF1
ENSG00000037757_MRI1	-0.00182522	-2.05292	-0.428394	0.668419	1	MRI1
ENSG00000211946_IGHV3-20	0.00897039	-6.8547	0.428302	0.668486	1	IGHV3-20
ENSG00000039123_MTREX	-0.000933422	-1.32134	-0.428187	0.668569	1	MTREX
ENSG00000106459_NRF1	-0.0043585	-2.45831	-0.427962	0.668733	1	NRF1
ENSG00000139083_ETV6	-0.00366868	-1.25861	-0.427851	0.668814	1	ETV6
ENSG00000230955_AL929472.2	-0.00718544	-5.45596	-0.427365	0.669168	1	AL929472.2
ENSG00000110060_PUS3	-0.0109235	-2.9971	-0.427351	0.669178	1	PUS3
ENSG00000075914_EXOSC7	-0.00114918	-1.68091	-0.427258	0.669246	1	EXOSC7
ENSG00000126453_BCL2L12	0.00497145	-2.24218	0.42695	0.66947	1	BCL2L12
ENSG00000233621_LINC01137	-0.00687713	-5.49869	-0.426857	0.669538	1	LINC01137
ENSG00000137145_DENND4C	0.00307961	-2.40008	0.426843	0.669548	1	DENND4C
ENSG00000183020_AP2A2	0.00457101	-2.14911	0.426781	0.669593	1	AP2A2
ENSG00000122557_HERPUD2	0.00114581	-1.27888	0.426482	0.669811	1	HERPUD2
ENSG00000138767_CNOT6L	-0.00449228	-0.800747	-0.426433	0.669847	1	CNOT6L
ENSG00000122484_RPAP2	-0.0124434	-1.3939	-0.426373	0.66989	1	RPAP2
ENSG00000237797_AL161935.3	-0.00633388	-6.22693	-0.425751	0.670343	1	AL161935.3
ENSG00000155893_PXYLP1	0.00633973	-5.79556	0.425536	0.6705	1	PXYLP1
ENSG00000109016_DHRS7B	-0.00440301	-2.67823	-0.425064	0.670844	1	DHRS7B
ENSG00000101019_UQCC1	0.00328116	-2.46455	0.424728	0.671089	1	UQCC1
ENSG00000173145_NOC3L	-0.00689358	-0.983989	-0.424426	0.671309	1	NOC3L
ENSG00000196419_XRCC6	-0.00205815	0.0529573	-0.423974	0.671638	1	XRCC6
ENSG00000135521_LTV1	0.00390441	-1.71607	0.423943	0.671661	1	LTV1
ENSG00000151239_TWF1	-0.00165581	-1.93351	-0.423931	0.671669	1	TWF1
ENSG00000164465_DCBLD1	-0.00569244	-4.3179	-0.423916	0.671681	1	DCBLD1
ENSG00000135299_ANKRD6	0.00562596	-4.58974	0.423913	0.671683	1	ANKRD6
ENSG00000033050_ABCF2	0.00351386	-2.23648	0.423864	0.671718	1	ABCF2
ENSG00000261618_AC083837.1	-0.00658115	-5.15026	-0.423597	0.671913	1	AC083837.1
ENSG00000159131_GART	-0.00575955	-1.46568	-0.423273	0.67215	1	GART
ENSG00000237950_AL357079.1	-0.00683453	-5.82316	-0.423058	0.672306	1	AL357079.1
ENSG00000092201_SUPT16H	0.00307727	-0.670357	0.422916	0.67241	1	SUPT16H
ENSG00000204642_HLA-F	0.00578831	0.467715	0.422914	0.672412	1	HLA-F
ENSG00000119725_ZNF410	0.00499395	-3.50635	0.422514	0.672703	1	ZNF410
ENSG00000176407_KCMF1	-0.00294544	-1.0888	-0.422479	0.672729	1	KCMF1
ENSG00000138642_HERC6	-0.00522811	-3.18578	-0.421996	0.673081	1	HERC6
ENSG00000196363_WDR5	0.00390404	-3.06661	0.421653	0.673332	1	WDR5
ENSG00000107372_ZFAND5	0.00716391	-0.839025	0.421635	0.673345	1	ZFAND5
ENSG00000197540_GZMM	0.00979834	-5.82224	0.4216	0.673371	1	GZMM
ENSG00000257878_AC007298.2	-0.00587378	-6.20746	-0.421591	0.673377	1	AC007298.2
ENSG00000144959_NCEH1	-0.0085255	-3.73224	-0.421296	0.673592	1	NCEH1
ENSG00000158315_RHBDL2	-0.00635362	-5.79711	-0.421272	0.67361	1	RHBDL2
ENSG00000106799_TGFBR1	-0.00273904	-2.33437	-0.420791	0.673961	1	TGFBR1
ENSG00000112941_TENT4A	0.00312711	-2.56434	0.420701	0.674027	1	TENT4A
ENSG00000143374_TARS2	-0.0053266	-2.15905	-0.420494	0.674178	1	TARS2
ENSG00000103047_TANGO6	-0.00329374	-3.04743	-0.420363	0.674273	1	TANGO6
ENSG00000042429_MED17	-0.00880466	-1.40157	-0.419818	0.674671	1	MED17
ENSG00000103266_STUB1	-0.00142995	-0.289111	-0.419613	0.674821	1	STUB1
ENSG00000186352_ANKRD37	0.00738834	-2.651	0.419483	0.674916	1	ANKRD37
ENSG00000204120_GIGYF2	0.00518601	-1.48007	0.419455	0.674936	1	GIGYF2
ENSG00000100603_SNW1	0.00129833	-0.71368	0.419429	0.674956	1	SNW1
ENSG00000204428_LY6G5C	0.00634806	-5.49977	0.41911	0.675189	1	LY6G5C
ENSG00000277369_AC010654.1	-0.00578439	-4.69739	-0.419076	0.675214	1	AC010654.1
ENSG00000187713_TMEM203	-0.000982247	-1.23079	-0.418607	0.675556	1	TMEM203
ENSG00000163545_NUAK2	-0.00351929	-1.52479	-0.418553	0.675596	1	NUAK2
ENSG00000230289_AL358781.2	-0.00628469	-6.22202	-0.418306	0.675777	1	AL358781.2
ENSG00000124486_USP9X	-0.0040577	-0.904509	-0.418108	0.675921	1	USP9X
ENSG00000203684_IBA57-DT	-0.00589509	-6.20689	-0.417982	0.676013	1	IBA57-DT
ENSG00000132825_PPP1R3D	0.00749302	-3.27103	0.417945	0.67604	1	PPP1R3D
ENSG00000155754_C2CD6	-0.00761491	-6.76473	-0.417886	0.676083	1	C2CD6
ENSG00000112110_MRPL18	-0.00087932	-0.7044	-0.417768	0.67617	1	MRPL18
ENSG00000125991_ERGIC3	0.0039289	-0.882549	0.417378	0.676454	1	ERGIC3
ENSG00000143919_CAMKMT	-0.00288918	-2.76816	-0.417189	0.676593	1	CAMKMT
ENSG00000157036_EXOG	0.00217034	-1.58049	0.417154	0.676619	1	EXOG
ENSG00000267254_AC020928.1	0.00524292	-2.97288	0.416984	0.676743	1	AC020928.1
ENSG00000196700_ZNF512B	0.00357444	-3.3246	0.416033	0.677439	1	ZNF512B
ENSG00000100815_TRIP11	0.00876024	-0.710767	0.41596	0.677492	1	TRIP11
ENSG00000187144_SPATA21	-0.00685598	-6.13187	-0.415864	0.677562	1	SPATA21
ENSG00000105443_CYTH2	0.00208223	-1.97071	0.415741	0.677652	1	CYTH2
ENSG00000276571_AC002550.2	0.00681918	-5.82043	0.415641	0.677725	1	AC002550.2
ENSG00000284484_AC025287.4	0.00739093	-5.10029	0.415582	0.677768	1	AC025287.4
ENSG00000275740_AC091959.3	-0.00644294	-5.51546	-0.415574	0.677774	1	AC091959.3
ENSG00000261766_AC133550.2	-0.00274942	-2.81801	-0.415544	0.677797	1	AC133550.2
ENSG00000178623_GPR35	-0.00608712	-4.95361	-0.41521	0.67804	1	GPR35
ENSG00000258820_AF111167.1	-0.00599951	-6.21851	-0.414944	0.678235	1	AF111167.1
ENSG00000083635_NUFIP1	-0.00484586	-2.82604	-0.41493	0.678246	1	NUFIP1
ENSG00000161653_NAGS	-0.00705373	-5.15131	-0.414721	0.678398	1	NAGS
ENSG00000185721_DRG1	-0.00426995	-1.65446	-0.414397	0.678636	1	DRG1
ENSG00000076258_FMO4	-0.00495408	-3.79546	-0.414391	0.67864	1	FMO4
ENSG00000169282_KCNAB1	-0.00748572	-5.3071	-0.414289	0.678715	1	KCNAB1
ENSG00000138286_FAM149B1	0.00206379	-3.23043	0.414082	0.678866	1	FAM149B1
ENSG00000108963_DPH1	-0.00686471	-5.11752	-0.414037	0.678899	1	DPH1
ENSG00000142173_COL6A2	0.00698465	-6.89339	0.413423	0.679349	1	COL6A2
ENSG00000204923_FBXO48	0.00422338	-3.62893	0.413345	0.679406	1	FBXO48
ENSG00000108591_DRG2	-0.00168448	-1.89678	-0.413145	0.679553	1	DRG2
ENSG00000268292_AC006547.3	-0.00656851	-4.62986	-0.413116	0.679574	1	AC006547.3
ENSG00000131089_ARHGEF9	-0.00738348	-2.22583	-0.412944	0.6797	1	ARHGEF9
ENSG00000188107_EYS	-0.00739394	-4.54734	-0.412854	0.679766	1	EYS
ENSG00000077235_GTF3C1	0.00381114	-2.47129	0.412642	0.679921	1	GTF3C1
ENSG00000137710_RDX	0.00990281	-1.89831	0.412371	0.68012	1	RDX
ENSG00000141759_TXNL4A	-0.000496805	-0.510975	-0.412357	0.680129	1	TXNL4A
ENSG00000120860_WASHC3	0.00274508	-1.02469	0.412294	0.680176	1	WASHC3
ENSG00000157426_AASDH	-0.00702167	-1.76279	-0.412161	0.680273	1	AASDH
ENSG00000121797_CCRL2	-0.00700025	-4.70085	-0.411807	0.680533	1	CCRL2
ENSG00000169019_COMMD8	0.00313329	-0.966719	0.411787	0.680548	1	COMMD8
ENSG00000188385_JAKMIP3	-0.00622958	-6.22194	-0.411669	0.680634	1	JAKMIP3
ENSG00000120675_DNAJC15	-0.00122274	-0.345461	-0.411648	0.68065	1	DNAJC15
ENSG00000101752_MIB1	0.00903652	-2.23996	0.411577	0.680702	1	MIB1
ENSG00000108924_HLF	-0.00493801	-6.89985	-0.411557	0.680716	1	HLF
ENSG00000138594_TMOD3	0.0033906	-0.880934	0.411179	0.680993	1	TMOD3
ENSG00000197785_ATAD3A	0.00626337	-2.88733	0.411143	0.681019	1	ATAD3A
ENSG00000132768_DPH2	-0.00288566	-2.96287	-0.411067	0.681076	1	DPH2
ENSG00000009954_BAZ1B	-0.00488561	-0.874591	-0.410346	0.681604	1	BAZ1B
ENSG00000131966_ACTR10	-0.00110749	-1.2138	-0.410027	0.681838	1	ACTR10
ENSG00000250486_FAM218A	-0.0062402	-4.50323	-0.409888	0.68194	1	FAM218A
ENSG00000137574_TGS1	0.0035854	-1.52263	0.409635	0.682125	1	TGS1
ENSG00000197568_HHLA3	0.00343143	-3.37449	0.409506	0.68222	1	HHLA3
ENSG00000198546_ZNF511	0.0042047	-1.21683	0.409268	0.682394	1	ZNF511
ENSG00000170448_NFXL1	-0.00436485	-2.835	-0.408993	0.682596	1	NFXL1
ENSG00000117010_ZNF684	-0.00538302	-3.44608	-0.408252	0.68314	1	ZNF684
ENSG00000163900_TMEM41A	-0.00644951	-2.43033	-0.408242	0.683147	1	TMEM41A
ENSG00000220008_LINGO3	-0.00984269	-4.08789	-0.407552	0.683654	1	LINGO3
ENSG00000089818_NECAP1	0.00644157	-1.55589	0.407427	0.683746	1	NECAP1
ENSG00000100578_KIAA0586	-0.00660603	-1.55213	-0.407374	0.683785	1	KIAA0586
ENSG00000244045_TMEM199	-0.00304404	-1.87689	-0.407147	0.683951	1	TMEM199
ENSG00000115761_NOL10	0.00238558	-2.28786	0.406977	0.684076	1	NOL10
ENSG00000180357_ZNF609	0.00364699	-2.2531	0.406961	0.684088	1	ZNF609
ENSG00000142961_MOB3C	0.00570845	-4.0549	0.406903	0.68413	1	MOB3C
ENSG00000168256_NKIRAS2	0.00145755	-2.19768	0.40687	0.684155	1	NKIRAS2
ENSG00000170471_RALGAPB	-0.00143444	-1.7972	-0.406711	0.684271	1	RALGAPB
ENSG00000116691_MIIP	-0.00103627	-1.22067	-0.40653	0.684404	1	MIIP
ENSG00000117676_RPS6KA1	0.0036976	-1.26835	0.406484	0.684438	1	RPS6KA1
ENSG00000165458_INPPL1	0.00202641	-2.04063	0.406313	0.684564	1	INPPL1
ENSG00000112033_PPARD	-0.00269728	-2.665	-0.406286	0.684583	1	PPARD
ENSG00000168792_ABHD15	-0.00387766	-1.91612	-0.406047	0.684759	1	ABHD15
ENSG00000172062_SMN1	-0.00313934	-2.78689	-0.40583	0.684919	1	SMN1
ENSG00000150867_PIP4K2A	0.00279376	-0.771405	0.405434	0.68521	1	PIP4K2A
ENSG00000105058_FAM32A	0.0031604	-0.965783	0.404984	0.68554	1	FAM32A
ENSG00000260460_AL365181.1	-0.00613653	-6.21843	-0.404856	0.685634	1	AL365181.1
ENSG00000253893_FAM85B	-0.00578953	-6.20674	-0.404726	0.68573	1	FAM85B
ENSG00000127526_SLC35E1	-0.00491212	-1.66412	-0.404524	0.685878	1	SLC35E1
ENSG00000080603_SRCAP	-0.00571214	-3.70221	-0.404448	0.685934	1	SRCAP
ENSG00000119707_RBM25	-0.00434917	0.520865	-0.404434	0.685944	1	RBM25
ENSG00000198393_ZNF26	0.0109993	-1.63273	0.403905	0.686333	1	ZNF26
ENSG00000260924_LINC01311	-0.00569497	-4.40462	-0.403869	0.68636	1	LINC01311
ENSG00000122566_HNRNPA2B1	0.00368406	1.78867	0.403729	0.686463	1	HNRNPA2B1
ENSG00000148297_MED22	-0.00305982	-2.4618	-0.403714	0.686474	1	MED22
ENSG00000169410_PTPN9	0.00553042	-2.68629	0.40366	0.686514	1	PTPN9
ENSG00000082258_CCNT2	-0.00335353	-1.39537	-0.403484	0.686643	1	CCNT2
ENSG00000270638_AL023806.1	-0.00728144	-5.54678	-0.403078	0.686941	1	AL023806.1
ENSG00000167393_PPP2R3B	0.00275089	-2.34739	0.402998	0.687	1	PPP2R3B
ENSG00000079616_KIF22	-0.00460485	-2.40685	-0.402982	0.687012	1	KIF22
ENSG00000253522_MIR3142HG	-0.00610859	-6.22192	-0.402907	0.687068	1	MIR3142HG
ENSG00000269921_AC068620.1	0.005697	-4.6972	0.402812	0.687137	1	AC068620.1
ENSG00000120800_UTP20	-0.00500438	-2.66064	-0.402808	0.68714	1	UTP20
ENSG00000105136_ZNF419	-0.00398952	-2.94803	-0.402756	0.687179	1	ZNF419
ENSG00000266338_NBPF15	-0.00276964	-2.5796	-0.402586	0.687303	1	NBPF15
ENSG00000165030_NFIL3	-0.00460088	-3.77519	-0.402555	0.687327	1	NFIL3
ENSG00000126464_PRR12	-0.0014205	-2.45628	-0.402551	0.687329	1	PRR12
ENSG00000238009_AL627309.1	0.00611292	-4.69811	0.402105	0.687657	1	AL627309.1
ENSG00000238083_LRRC37A2	0.00540882	-2.63959	0.401785	0.687893	1	LRRC37A2
ENSG00000178952_TUFM	0.00124919	-0.322209	0.40177	0.687904	1	TUFM
ENSG00000103111_MON1B	-0.00650247	-1.94606	-0.400901	0.688543	1	MON1B
ENSG00000148700_ADD3	-0.00490014	0.618993	-0.400878	0.688561	1	ADD3
ENSG00000112715_VEGFA	-0.0112378	-5.30548	-0.400842	0.688587	1	VEGFA
ENSG00000269482_Z69720.1	-0.00730251	-4.57752	-0.400826	0.688598	1	Z69720.1
ENSG00000159761_C16orf86	-0.00235532	-2.58876	-0.400524	0.688821	1	C16orf86
ENSG00000226312_CFLAR-AS1	-0.00570699	-3.75818	-0.400337	0.688959	1	CFLAR-AS1
ENSG00000112096_SOD2	-0.00777972	-1.24992	-0.400295	0.688989	1	SOD2
ENSG00000177370_TIMM22	0.00218662	-2.01577	0.4002	0.689059	1	TIMM22
ENSG00000162885_B3GALNT2	0.00871704	-2.69365	0.399953	0.689242	1	B3GALNT2
ENSG00000131067_GGT7	0.0030411	-3.22634	0.399799	0.689355	1	GGT7
ENSG00000244607_CCDC13	0.00652773	-5.29394	0.399751	0.68939	1	CCDC13
ENSG00000230797_YY2	-0.00575115	-3.62162	-0.399663	0.689455	1	YY2
ENSG00000132793_LPIN3	-0.00644669	-6.09846	-0.399649	0.689465	1	LPIN3
ENSG00000170558_CDH2	-0.00824531	-6.21715	-0.399316	0.689711	1	CDH2
ENSG00000169972_PUSL1	-0.00186685	-2.922	-0.399247	0.689761	1	PUSL1
ENSG00000270882_HIST2H4A	-0.00634857	-5.83885	-0.399242	0.689765	1	HIST2H4A
ENSG00000182952_HMGN4	0.00302263	-2.98453	0.399041	0.689913	1	HMGN4
ENSG00000054267_ARID4B	-0.00664795	0.411399	-0.399033	0.689919	1	ARID4B
ENSG00000102221_JADE3	0.00421024	-3.65496	0.398815	0.69008	1	JADE3
ENSG00000100532_CGRRF1	-0.0036323	-2.05122	-0.398713	0.690155	1	CGRRF1
ENSG00000061676_NCKAP1	0.00654681	-6.89378	0.398607	0.690233	1	NCKAP1
ENSG00000166326_TRIM44	-0.00231478	-0.433245	-0.39847	0.690334	1	TRIM44
ENSG00000213185_FAM24B	-0.00284553	-2.7403	-0.397981	0.690694	1	FAM24B
ENSG00000258181_AC008083.2	0.00815019	-3.46715	0.397775	0.690846	1	AC008083.2
ENSG00000118482_PHF3	-0.00508256	-0.254213	-0.397402	0.691121	1	PHF3
ENSG00000163558_PRKCI	-0.00431333	-3.55538	-0.397361	0.691151	1	PRKCI
ENSG00000270141_TERC	-0.00640615	-5.11268	-0.396984	0.691429	1	TERC
ENSG00000228548_ITPKB-AS1	0.00837173	-3.88518	0.396762	0.691593	1	ITPKB-AS1
ENSG00000119608_PROX2	0.00602474	-5.84182	0.396415	0.691849	1	PROX2
ENSG00000075303_SLC25A40	-0.00767354	-2.68651	-0.396253	0.691968	1	SLC25A40
ENSG00000139998_RAB15	0.00666366	-5.31679	0.396236	0.691981	1	RAB15
ENSG00000141096_DPEP3	0.00632343	-4.64531	0.396235	0.691981	1	DPEP3
ENSG00000083720_OXCT1	-0.00472236	-1.71353	-0.395437	0.69257	1	OXCT1
ENSG00000187147_RNF220	0.00294112	-1.60775	0.395316	0.692659	1	RNF220
ENSG00000125447_GGA3	-0.00486982	-1.84233	-0.395174	0.692764	1	GGA3
ENSG00000113048_MRPS27	-0.00207897	-1.66499	-0.394927	0.692947	1	MRPS27
ENSG00000248559_AC109454.2	-0.00516786	-3.75184	-0.394686	0.693124	1	AC109454.2
ENSG00000109171_SLAIN2	-0.00353027	-1.81504	-0.394425	0.693317	1	SLAIN2
ENSG00000110274_CEP164	-0.00338523	-1.73123	-0.394408	0.693329	1	CEP164
ENSG00000184634_MED12	0.0023868	-2.25539	0.393968	0.693654	1	MED12
ENSG00000130340_SNX9	0.00418291	-1.47622	0.393484	0.694011	1	SNX9
ENSG00000146143_PRIM2	-0.00360984	-2.23707	-0.3929	0.694443	1	PRIM2
ENSG00000225921_NOL7	0.000475809	-0.214792	0.392847	0.694482	1	NOL7
ENSG00000157350_ST3GAL2	-0.00595948	-1.86995	-0.392706	0.694586	1	ST3GAL2
ENSG00000136718_IMP4	0.00118607	-1.37227	0.392454	0.694772	1	IMP4
ENSG00000185864_NPIPB4	-0.00350103	-2.53722	-0.392445	0.694779	1	NPIPB4
ENSG00000137309_HMGA1	-0.00339948	-0.999171	-0.392422	0.694796	1	HMGA1
ENSG00000173085_COQ2	-0.00279119	-2.61321	-0.392069	0.695057	1	COQ2
ENSG00000196843_ARID5A	-0.00208884	-2.385	-0.392068	0.695057	1	ARID5A
ENSG00000281691_RBM5-AS1	-0.00348834	-3.76262	-0.391827	0.695235	1	RBM5-AS1
ENSG00000259065_AC005520.2	0.0055881	-3.82261	0.391506	0.695473	1	AC005520.2
ENSG00000275055_AC011468.5	-0.00634132	-4.9794	-0.391355	0.695584	1	AC011468.5
ENSG00000149084_HSD17B12	-0.00402597	-1.50374	-0.391186	0.695708	1	HSD17B12
ENSG00000134109_EDEM1	0.00323889	-0.956647	0.390936	0.695894	1	EDEM1
ENSG00000163161_ERCC3	0.00448216	-2.41237	0.390785	0.696005	1	ERCC3
ENSG00000204439_C6orf47	0.00287913	-2.43523	0.390725	0.696049	1	C6orf47
ENSG00000151718_WWC2	-0.0081672	-6.21812	-0.390484	0.696228	1	WWC2
ENSG00000124587_PEX6	0.00175225	-2.02071	0.390345	0.696331	1	PEX6
ENSG00000149428_HYOU1	-0.00287926	-2.83987	-0.390083	0.696524	1	HYOU1
ENSG00000177666_PNPLA2	-0.0030755	-0.955404	-0.390029	0.696564	1	PNPLA2
ENSG00000260101_AC008074.3	0.00723296	-3.34238	0.389947	0.696624	1	AC008074.3
ENSG00000072786_STK10	0.00270093	-0.657369	0.389788	0.696742	1	STK10
ENSG00000168090_COPS6	0.0036465	-0.505674	0.389656	0.69684	1	COPS6
ENSG00000205269_TMEM170B	-0.00528486	-4.4965	-0.389517	0.696943	1	TMEM170B
ENSG00000145414_NAF1	-0.00443695	-2.89471	-0.389306	0.697099	1	NAF1
ENSG00000149016_TUT1	-0.00516811	-2.92126	-0.38929	0.69711	1	TUT1
ENSG00000171960_PPIH	-0.00362331	-1.39966	-0.389176	0.697195	1	PPIH
ENSG00000171160_MORN4	0.00608673	-4.97753	0.389124	0.697233	1	MORN4
ENSG00000165092_ALDH1A1	0.0222448	-6.04564	0.388955	0.697358	1	ALDH1A1
ENSG00000185880_TRIM69	-0.00719875	-1.55697	-0.388707	0.697542	1	TRIM69
ENSG00000124333_VAMP7	-0.0017207	-1.92179	-0.388409	0.697762	1	VAMP7
ENSG00000114473_IQCG	-0.00513654	-2.74349	-0.388264	0.697869	1	IQCG
ENSG00000103496_STX4	0.00092254	-1.44542	0.388195	0.69792	1	STX4
ENSG00000131626_PPFIA1	-0.00502909	-2.01254	-0.387783	0.698225	1	PPFIA1
ENSG00000256294_ZNF225	-0.00472916	-3.62296	-0.387706	0.698282	1	ZNF225
ENSG00000198855_FICD	0.00550065	-3.26592	0.387488	0.698444	1	FICD
ENSG00000109265_KIAA1211	-0.00594704	-5.15138	-0.387414	0.698499	1	KIAA1211
ENSG00000266340_AC138207.7	0.00622973	-4.93776	0.387345	0.698549	1	AC138207.7
ENSG00000145041_DCAF1	0.00333757	-2.46919	0.387203	0.698655	1	DCAF1
ENSG00000125449_ARMC7	0.00349467	-3.08763	0.387042	0.698774	1	ARMC7
ENSG00000148337_CIZ1	-0.00205708	-1.89611	-0.387009	0.698798	1	CIZ1
ENSG00000119899_SLC17A5	-0.00642313	-3.82635	-0.387002	0.698803	1	SLC17A5
ENSG00000090006_LTBP4	0.00186382	-2.39832	0.386929	0.698857	1	LTBP4
ENSG00000240682_ISY1	0.00187339	-1.65804	0.386848	0.698917	1	ISY1
ENSG00000179981_TSHZ1	0.00645392	-2.6942	0.38653	0.699152	1	TSHZ1
ENSG00000010165_METTL13	-0.00200693	-2.05913	-0.386439	0.69922	1	METTL13
ENSG00000168906_MAT2A	0.0062974	-0.84831	0.38639	0.699256	1	MAT2A
ENSG00000135245_HILPDA	-0.00326184	-3.27975	-0.386298	0.699324	1	HILPDA
ENSG00000235072_AC012074.1	-0.00661907	-6.77782	-0.386118	0.699458	1	AC012074.1
ENSG00000257345_LINC02413	0.00824503	-3.31225	0.385959	0.699576	1	LINC02413
ENSG00000138080_EMILIN1	-0.00743259	-6.84259	-0.385581	0.699855	1	EMILIN1
ENSG00000074966_TXK	0.00580735	-5.50599	0.385433	0.699965	1	TXK
ENSG00000176842_IRX5	0.00623057	-6.89399	0.385019	0.700272	1	IRX5
ENSG00000153989_NUS1	0.00283136	-1.98955	0.384994	0.70029	1	NUS1
ENSG00000130382_MLLT1	0.00283313	-2.59522	0.384925	0.700341	1	MLLT1
ENSG00000197948_FCHSD1	-0.0021891	-2.66343	-0.384893	0.700365	1	FCHSD1
ENSG00000105647_PIK3R2	-0.0057784	-4.98491	-0.384599	0.700583	1	PIK3R2
ENSG00000177542_SLC25A22	-0.00230526	-3.11687	-0.384567	0.700606	1	SLC25A22
ENSG00000159128_IFNGR2	0.00268106	-0.197207	0.384035	0.701	1	IFNGR2
ENSG00000126705_AHDC1	0.00395789	-2.34235	0.38403	0.701004	1	AHDC1
ENSG00000154781_CCDC174	0.00180714	-1.51651	0.384003	0.701024	1	CCDC174
ENSG00000086712_TXLNG	-0.00544612	-1.38181	-0.38385	0.701137	1	TXLNG
ENSG00000178229_ZNF543	-0.00453328	-3.68776	-0.383795	0.701178	1	ZNF543
ENSG00000186660_ZFP91	-0.00160016	-1.65525	-0.383651	0.701285	1	ZFP91
ENSG00000107140_TESK1	0.00214944	-2.21615	0.38363	0.7013	1	TESK1
ENSG00000136169_SETDB2	0.00533678	-1.6773	0.382854	0.701876	1	SETDB2
ENSG00000082641_NFE2L1	0.00178428	-2.37212	0.38277	0.701938	1	NFE2L1
ENSG00000162384_C1orf123	-0.0016242	-1.37762	-0.382737	0.701963	1	C1orf123
ENSG00000011243_AKAP8L	-0.00210375	-1.16116	-0.382143	0.702403	1	AKAP8L
ENSG00000163743_RCHY1	-0.00517632	-2.1806	-0.381805	0.702654	1	RCHY1
ENSG00000228439_TSTD3	0.00227101	-2.57358	0.381546	0.702846	1	TSTD3
ENSG00000014138_POLA2	-0.00634414	-3.24286	-0.381365	0.70298	1	POLA2
ENSG00000066135_KDM4A	-0.00338327	-3.02265	-0.380926	0.703306	1	KDM4A
ENSG00000167543_TP53I13	-0.00364458	-1.4275	-0.380876	0.703343	1	TP53I13
ENSG00000177602_HASPIN	-0.00558276	-6.22185	-0.380806	0.703395	1	HASPIN
ENSG00000255135_AP002360.1	-0.00495231	-3.43794	-0.38067	0.703496	1	AP002360.1
ENSG00000031003_FAM13B	-0.00395446	-0.986206	-0.380365	0.703722	1	FAM13B
ENSG00000268854_AC020909.3	-0.00552873	-6.20655	-0.380353	0.703731	1	AC020909.3
ENSG00000148356_LRSAM1	-0.00328412	-2.71738	-0.380304	0.703767	1	LRSAM1
ENSG00000137547_MRPL15	0.0047047	-1.47969	0.380171	0.703866	1	MRPL15
ENSG00000144867_SRPRB	0.00255706	-1.96669	0.380017	0.70398	1	SRPRB
ENSG00000278615_C11orf98	-0.00496028	-4.32393	-0.37981	0.704134	1	C11orf98
ENSG00000104611_SH2D4A	0.00587398	-5.28555	0.379741	0.704185	1	SH2D4A
ENSG00000269559_AC093677.2	0.00582884	-6.21143	0.379721	0.7042	1	AC093677.2
ENSG00000117523_PRRC2C	-0.00358444	0.645064	-0.379355	0.704472	1	PRRC2C
ENSG00000171827_ZNF570	-0.00805701	-3.22793	-0.379343	0.70448	1	ZNF570
ENSG00000112701_SENP6	-0.00245613	-0.697974	-0.379292	0.704518	1	SENP6
ENSG00000055917_PUM2	-0.00107228	-0.850945	-0.379261	0.704541	1	PUM2
ENSG00000132294_EFR3A	-0.00159508	-1.4117	-0.37908	0.704676	1	EFR3A
ENSG00000087884_AAMDC	-0.00388486	-2.97778	-0.378969	0.704758	1	AAMDC
ENSG00000143162_CREG1	-0.00336027	-3.24974	-0.37852	0.705092	1	CREG1
ENSG00000182919_C11orf54	-0.00702705	-2.1368	-0.378495	0.70511	1	C11orf54
ENSG00000213057_C1orf220	-0.00641839	-1.68291	-0.378363	0.705208	1	C1orf220
ENSG00000146067_FAM193B	-0.00493957	-2.33556	-0.378327	0.705235	1	FAM193B
ENSG00000173230_GOLGB1	0.0119048	-0.649473	0.378029	0.705457	1	GOLGB1
ENSG00000272989_LINC02012	-0.00553759	-6.22186	-0.378	0.705478	1	LINC02012
ENSG00000103544_VPS35L	0.00537205	-2.55645	0.377711	0.705693	1	VPS35L
ENSG00000249096_LINC02362	-0.005509	-6.20651	-0.377537	0.705822	1	LINC02362
ENSG00000189159_JPT1	0.00726414	-0.738069	0.377373	0.705944	1	JPT1
ENSG00000128694_OSGEPL1	0.0028698	-2.79186	0.377091	0.706153	1	OSGEPL1
ENSG00000092330_TINF2	-0.00180465	-0.80153	-0.376878	0.706312	1	TINF2
ENSG00000127870_RNF6	-0.0021144	-1.60473	-0.376547	0.706558	1	RNF6
ENSG00000166477_LEO1	-0.00521382	-1.94472	-0.376103	0.706887	1	LEO1
ENSG00000274315_AC009318.3	-0.00545157	-3.72802	-0.375457	0.707367	1	AC009318.3
ENSG00000277232_GTSE1-DT	-0.00620793	-5.3062	-0.375361	0.707439	1	GTSE1-DT
ENSG00000163634_THOC7	-0.000512666	-0.53413	-0.375308	0.707478	1	THOC7
ENSG00000119285_HEATR1	0.00348111	-2.22127	0.375267	0.707509	1	HEATR1
ENSG00000009413_REV3L	0.00463049	-0.954731	0.375065	0.707659	1	REV3L
ENSG00000198920_KIAA0753	-0.00437502	-3.64752	-0.375036	0.707681	1	KIAA0753
ENSG00000168395_ING5	0.00261704	-1.62997	0.374649	0.707969	1	ING5
ENSG00000104133_SPG11	-0.0047036	-0.504566	-0.374591	0.708012	1	SPG11
ENSG00000085276_MECOM	-0.00777866	-5.81372	-0.374586	0.708016	1	MECOM
ENSG00000105835_NAMPT	-0.00358619	-1.60643	-0.374546	0.708045	1	NAMPT
ENSG00000170624_SGCD	0.00541229	-6.89671	0.374498	0.708081	1	SGCD
ENSG00000105223_PLD3	0.0053006	-1.9489	0.374494	0.708083	1	PLD3
ENSG00000261219_AC090651.1	-0.00663561	-5.29035	-0.374441	0.708123	1	AC090651.1
ENSG00000065029_ZNF76	0.00109533	-2.33806	0.374435	0.708128	1	ZNF76
ENSG00000237352_LINC01358	0.00739437	-4.55861	0.374212	0.708293	1	LINC01358
ENSG00000099385_BCL7C	-0.00275037	-0.731164	-0.374131	0.708354	1	BCL7C
ENSG00000274191_AC026333.4	0.00614522	-5.52072	0.37395	0.708488	1	AC026333.4
ENSG00000147789_ZNF7	-0.0048707	-1.99512	-0.373788	0.708609	1	ZNF7
ENSG00000258701_LINC00638	0.00394106	-3.89518	0.373708	0.708668	1	LINC00638
ENSG00000267734_AL121989.1	-0.0055274	-6.22132	-0.37367	0.708696	1	AL121989.1
ENSG00000230424_AL035413.1	-0.00654625	-5.10667	-0.3736	0.708749	1	AL035413.1
ENSG00000138119_MYOF	0.00952324	-5.78685	0.373599	0.70875	1	MYOF
ENSG00000134748_PRPF38A	0.00506253	-1.10889	0.373371	0.708919	1	PRPF38A
ENSG00000163331_DAPL1	0.00446873	-3.74069	0.373162	0.709074	1	DAPL1
ENSG00000105248_YJU2	0.00206713	-2.09416	0.37286	0.709299	1	YJU2
ENSG00000125772_GPCPD1	0.00334847	-1.07677	0.372642	0.709462	1	GPCPD1
ENSG00000078142_PIK3C3	-0.00346622	-1.69255	-0.372496	0.70957	1	PIK3C3
ENSG00000176209_SMIM19	0.00142397	-0.985903	0.372459	0.709598	1	SMIM19
ENSG00000078487_ZCWPW1	-0.0081438	-1.98074	-0.372105	0.709861	1	ZCWPW1
ENSG00000115241_PPM1G	0.00196468	-0.536045	0.371943	0.709982	1	PPM1G
ENSG00000165572_KBTBD6	-0.00535663	-4.1646	-0.371875	0.710032	1	KBTBD6
ENSG00000175104_TRAF6	0.00372955	-2.87002	0.37187	0.710036	1	TRAF6
ENSG00000111652_COPS7A	-0.00358401	-2.35927	-0.371711	0.710154	1	COPS7A
ENSG00000128626_MRPS12	-0.000368189	-0.895699	-0.371295	0.710464	1	MRPS12
ENSG00000253773_C8orf37-AS1	-0.00549524	-6.22175	-0.371275	0.710479	1	C8orf37-AS1
ENSG00000205784_ARRDC5	-0.0063913	-3.13715	-0.37124	0.710505	1	ARRDC5
ENSG00000077585_GPR137B	0.0056343	-3.76956	0.371003	0.710681	1	GPR137B
ENSG00000261840_AC093249.6	0.00296849	-3.21945	0.370754	0.710867	1	AC093249.6
ENSG00000138385_SSB	-0.00131657	-0.0223533	-0.370718	0.710894	1	SSB
ENSG00000006634_DBF4	0.00539116	-1.84097	0.370535	0.71103	1	DBF4
ENSG00000189042_ZNF567	-0.00477666	-2.09133	-0.370482	0.711069	1	ZNF567
ENSG00000019995_ZRANB1	0.00453675	-1.93031	0.370398	0.711132	1	ZRANB1
ENSG00000255320_AP000759.1	0.00609603	-6.13219	0.370346	0.711171	1	AP000759.1
ENSG00000070423_RNF126	0.000619587	-0.689866	0.370267	0.71123	1	RNF126
ENSG00000146006_LRRTM2	-0.00592615	-5.82902	-0.370234	0.711254	1	LRRTM2
ENSG00000234793_AC114730.2	-0.00616286	-4.88444	-0.369804	0.711575	1	AC114730.2
ENSG00000114767_RRP9	-0.00483126	-2.37355	-0.369768	0.711601	1	RRP9
ENSG00000229666_MAST4-AS1	-0.00535947	-6.20658	-0.36967	0.711674	1	MAST4-AS1
ENSG00000187994_RINL	-0.00302308	-1.17258	-0.369528	0.71178	1	RINL
ENSG00000107020_PLGRKT	0.00259288	-1.53712	0.369348	0.711915	1	PLGRKT
ENSG00000136758_YME1L1	0.002916	-0.462967	0.369289	0.711958	1	YME1L1
ENSG00000075142_SRI	0.000414548	-0.323313	0.36921	0.712017	1	SRI
ENSG00000272382_AC025171.5	0.0066536	-6.79654	0.368566	0.712498	1	AC025171.5
ENSG00000163961_RNF168	0.00457188	-1.36269	0.36856	0.712502	1	RNF168
ENSG00000151176_PLBD2	0.00474543	-4.24242	0.36854	0.712517	1	PLBD2
ENSG00000146707_POMZP3	-0.00375202	-3.75265	-0.368539	0.712518	1	POMZP3
ENSG00000258730_ITPK1-AS1	-0.00537596	-4.48227	-0.368472	0.712567	1	ITPK1-AS1
ENSG00000116729_WLS	0.00825365	-5.81731	0.368373	0.712641	1	WLS
ENSG00000121741_ZMYM2	-0.00174147	-0.875244	-0.368027	0.712899	1	ZMYM2
ENSG00000136932_TRMO	0.00327686	-2.8039	0.367891	0.713	1	TRMO
ENSG00000006125_AP2B1	-0.00274988	-0.828897	-0.367714	0.713133	1	AP2B1
ENSG00000234636_MED14OS	0.00526428	-3.62865	0.367412	0.713358	1	MED14OS
ENSG00000181847_TIGIT	0.00601496	-3.14345	0.367218	0.713502	1	TIGIT
ENSG00000104267_CA2	-0.00741885	-4.81472	-0.366943	0.713707	1	CA2
ENSG00000180921_FAM83H	-0.0060432	-5.47257	-0.366535	0.714012	1	FAM83H
ENSG00000215251_FASTKD5	-0.00337625	-3.13572	-0.366346	0.714153	1	FASTKD5
ENSG00000256537_SMIM10L1	-0.00685435	-1.67123	-0.366286	0.714197	1	SMIM10L1
ENSG00000277383_AC010331.1	-0.00622112	-4.14796	-0.366033	0.714386	1	AC010331.1
ENSG00000117419_ERI3	-0.0039857	-2.00045	-0.365668	0.714658	1	ERI3
ENSG00000213585_VDAC1	0.0018021	-0.621757	0.365437	0.714831	1	VDAC1
ENSG00000276564_AC130650.2	0.00456852	-3.93816	0.365373	0.714879	1	AC130650.2
ENSG00000188219_POTEE	-0.00368819	-6.90107	-0.364502	0.715529	1	POTEE
ENSG00000227388_AL133410.1	0.00583805	-3.91114	0.364476	0.715548	1	AL133410.1
ENSG00000096401_CDC5L	0.00276617	-0.931612	0.364272	0.7157	1	CDC5L
ENSG00000135925_WNT10A	0.00709419	-3.82943	0.363911	0.715969	1	WNT10A
ENSG00000248360_LINC00504	0.00549207	-4.09723	0.363806	0.716048	1	LINC00504
ENSG00000141027_NCOR1	-0.00267795	0.194034	-0.363775	0.716072	1	NCOR1
ENSG00000164466_SFXN1	-0.00522618	-2.08135	-0.363747	0.716092	1	SFXN1
ENSG00000129219_PLD2	-0.00434978	-3.77898	-0.36338	0.716367	1	PLD2
ENSG00000157014_TATDN2	-0.00207555	-2.8093	-0.363297	0.716428	1	TATDN2
ENSG00000181315_ZNF322	-0.00412239	-2.20016	-0.363095	0.716579	1	ZNF322
ENSG00000188895_MSL1	-0.00146204	-1.33473	-0.363012	0.716641	1	MSL1
ENSG00000115128_SF3B6	0.0018797	-0.0101295	0.362829	0.716778	1	SF3B6
ENSG00000179271_GADD45GIP1	0.000499541	-0.260356	0.362661	0.716903	1	GADD45GIP1
ENSG00000183742_MACC1	-0.00411681	-3.43731	-0.362642	0.716917	1	MACC1
ENSG00000225973_PIGBOS1	-0.00110466	-1.40603	-0.362493	0.717029	1	PIGBOS1
ENSG00000183726_TMEM50A	-0.000611195	-0.354896	-0.362487	0.717034	1	TMEM50A
ENSG00000154723_ATP5PF	0.00254876	0.164485	0.36238	0.717113	1	ATP5PF
ENSG00000110697_PITPNM1	0.00269326	-1.9296	0.362268	0.717197	1	PITPNM1
ENSG00000188613_NANOS1	0.00630554	-4.92094	0.36226	0.717203	1	NANOS1
ENSG00000269930_AC091057.3	-0.00801247	-5.06452	-0.362114	0.717312	1	AC091057.3
ENSG00000138660_AP1AR	0.00528564	-2.27546	0.361867	0.717497	1	AP1AR
ENSG00000197903_HIST1H2BK	-0.00516674	-4.16829	-0.361835	0.71752	1	HIST1H2BK
ENSG00000224905_AP001347.1	0.00561949	-4.70941	0.361753	0.717582	1	AP001347.1
ENSG00000006025_OSBPL7	-0.0024086	-3.01213	-0.361624	0.717678	1	OSBPL7
ENSG00000198898_CAPZA2	0.000350328	-0.543611	0.361555	0.71773	1	CAPZA2
ENSG00000101213_PTK6	-0.00429146	-3.74974	-0.361235	0.717969	1	PTK6
ENSG00000109118_PHF12	-0.00262635	-1.5813	-0.361073	0.71809	1	PHF12
ENSG00000257108_NHLRC4	-0.00396644	-3.89267	-0.360942	0.718188	1	NHLRC4
ENSG00000189190_ZNF600	0.00409287	-2.25662	0.360874	0.718239	1	ZNF600
ENSG00000101407_TTI1	0.00201495	-2.61146	0.360654	0.718403	1	TTI1
ENSG00000151348_EXT2	0.0023813	-2.94332	0.360535	0.718492	1	EXT2
ENSG00000246375_AC107067.1	-0.00560445	-6.21403	-0.360424	0.718575	1	AC107067.1
ENSG00000133997_MED6	-0.000652117	-1.07153	-0.360316	0.718656	1	MED6
ENSG00000082196_C1QTNF3	-0.00453459	-3.99333	-0.360296	0.718671	1	C1QTNF3
ENSG00000205056_LINC02397	-0.0100182	0.19256	-0.360082	0.718831	1	LINC02397
ENSG00000134245_WNT2B	-0.00461512	-3.47322	-0.359785	0.719052	1	WNT2B
ENSG00000174327_SLC16A13	-0.00430449	-3.9764	-0.359735	0.71909	1	SLC16A13
ENSG00000137133_HINT2	-0.000911606	-1.07717	-0.359615	0.71918	1	HINT2
ENSG00000075945_KIFAP3	-0.00783101	-2.54273	-0.359496	0.719269	1	KIFAP3
ENSG00000135070_ISCA1	-0.000931707	-1.26592	-0.359398	0.719342	1	ISCA1
ENSG00000135002_RFK	-0.00267552	-2.50046	-0.359165	0.719517	1	RFK
ENSG00000175866_BAIAP2	-0.00520389	-6.20659	-0.359045	0.719606	1	BAIAP2
ENSG00000227740_AL513329.1	0.00466293	-6.89379	0.358995	0.719643	1	AL513329.1
ENSG00000181929_PRKAG1	0.00325831	-1.49154	0.358387	0.720098	1	PRKAG1
ENSG00000124593_AL365205.1	-0.00467658	-3.70563	-0.358382	0.720102	1	AL365205.1
ENSG00000267666_AC004156.1	-0.00692457	-5.25931	-0.358314	0.720153	1	AC004156.1
ENSG00000180758_GPR157	0.00551862	-3.93581	0.358008	0.720382	1	GPR157
ENSG00000196233_LCOR	-0.00291187	-0.963121	-0.357986	0.720398	1	LCOR
ENSG00000145293_ENOPH1	-0.00278306	-1.84233	-0.357954	0.720422	1	ENOPH1
ENSG00000161980_POLR3K	0.000706679	-1.11672	0.357852	0.720499	1	POLR3K
ENSG00000164304_CAGE1	-0.0054224	-6.187	-0.357717	0.7206	1	CAGE1
ENSG00000198894_CIPC	-0.00417698	-3.15817	-0.357619	0.720673	1	CIPC
ENSG00000123080_CDKN2C	-0.00532668	-3.52425	-0.357596	0.72069	1	CDKN2C
ENSG00000133256_PDE6B	-0.00171493	-2.6268	-0.357524	0.720744	1	PDE6B
ENSG00000166783_MARF1	0.00389437	-0.89702	0.357382	0.72085	1	MARF1
ENSG00000232995_RGS5	-0.00498679	-3.74772	-0.357375	0.720855	1	RGS5
ENSG00000253729_PRKDC	-0.00374877	-0.493936	-0.357244	0.720954	1	PRKDC
ENSG00000198252_STYX	0.00123398	-1.86115	0.357075	0.72108	1	STYX
ENSG00000261136_AC023908.3	0.00609139	-5.31745	0.356761	0.721315	1	AC023908.3
ENSG00000145428_RNF175	0.00625489	-5.45692	0.356658	0.721392	1	RNF175
ENSG00000237017_AC245052.4	0.00576694	-5.44642	0.356568	0.72146	1	AC245052.4
ENSG00000257824_AC068789.1	-0.00585402	-6.19257	-0.356527	0.72149	1	AC068789.1
ENSG00000167004_PDIA3	0.00436072	-0.147518	0.356477	0.721528	1	PDIA3
ENSG00000173110_HSPA6	-0.0078936	-3.72631	-0.356236	0.721708	1	HSPA6
ENSG00000272301_AP002360.3	-0.00617631	-5.5058	-0.356234	0.721709	1	AP002360.3
ENSG00000071127_WDR1	0.00180502	-0.550152	0.356075	0.721829	1	WDR1
ENSG00000123384_LRP1	-0.0155063	-4.82595	-0.355984	0.721897	1	LRP1
ENSG00000083123_BCKDHB	0.00453699	-2.49906	0.354997	0.722636	1	BCKDHB
ENSG00000278383_AL031673.1	-0.00539995	-6.18741	-0.354914	0.722698	1	AL031673.1
ENSG00000241219_AC078785.2	-0.00516987	-6.20652	-0.3546	0.722933	1	AC078785.2
ENSG00000166317_SYNPO2L	-0.00537566	-4.90595	-0.354488	0.723017	1	SYNPO2L
ENSG00000242086_MUC20-OT1	-0.00366482	-1.41924	-0.354191	0.72324	1	MUC20-OT1
ENSG00000277969_AC006449.6	-0.00482991	-3.62268	-0.353833	0.723508	1	AC006449.6
ENSG00000177034_MTX3	-0.00863933	-2.42431	-0.353701	0.723607	1	MTX3
ENSG00000171817_ZNF540	-0.00284847	-3.43468	-0.353526	0.723738	1	ZNF540
ENSG00000156398_SFXN2	-0.00705287	-3.4297	-0.353334	0.723882	1	SFXN2
ENSG00000064545_TMEM161A	-0.00259926	-2.89274	-0.353212	0.723973	1	TMEM161A
ENSG00000134352_IL6ST	-0.00617141	-3.30961	-0.352774	0.724302	1	IL6ST
ENSG00000228317_AL158070.1	-0.00530047	-6.22114	-0.35249	0.724514	1	AL158070.1
ENSG00000146414_SHPRH	-0.00756252	-0.822657	-0.352419	0.724568	1	SHPRH
ENSG00000183337_BCOR	-0.00466267	-2.08392	-0.352209	0.724726	1	BCOR
ENSG00000214029_ZNF891	-0.0100785	-1.97348	-0.352026	0.724863	1	ZNF891
ENSG00000106089_STX1A	-0.00545299	-5.79737	-0.351747	0.725072	1	STX1A
ENSG00000215041_NEURL4	0.00263147	-3.14436	0.351587	0.725192	1	NEURL4
ENSG00000229619_MBNL1-AS1	-0.00612471	-4.46484	-0.351461	0.725286	1	MBNL1-AS1
ENSG00000186104_CYP2R1	0.00466387	-2.94471	0.351191	0.725489	1	CYP2R1
ENSG00000213337_ANKRD39	0.00218481	-2.35729	0.35091	0.7257	1	ANKRD39
ENSG00000109472_CPE	0.0049954	-6.89692	0.350874	0.725726	1	CPE
ENSG00000102078_SLC25A14	-0.00471668	-3.74549	-0.350728	0.725836	1	SLC25A14
ENSG00000224418_STK24-AS1	-0.00652863	-5.54385	-0.350698	0.725858	1	STK24-AS1
ENSG00000169221_TBC1D10B	-0.00199275	-2.29971	-0.350546	0.725972	1	TBC1D10B
ENSG00000127884_ECHS1	0.000767138	-0.650447	0.350519	0.725992	1	ECHS1
ENSG00000283782_AC116366.3	-0.00157102	-2.88806	-0.350446	0.726048	1	AC116366.3
ENSG00000260219_AC106782.2	-0.00630906	-5.45607	-0.350373	0.726102	1	AC106782.2
ENSG00000182141_ZNF708	-0.00525976	-1.70859	-0.350368	0.726106	1	ZNF708
ENSG00000180694_TMEM64	-0.00715571	-2.38347	-0.35025	0.726194	1	TMEM64
ENSG00000205571_SMN2	-0.0029525	-3.08325	-0.35022	0.726217	1	SMN2
ENSG00000164776_PHKG1	-0.00323251	-2.44393	-0.350173	0.726252	1	PHKG1
ENSG00000161533_ACOX1	-0.00262443	-2.59842	-0.350129	0.726285	1	ACOX1
ENSG00000260814_AC073657.1	-0.00528751	-6.22152	-0.349866	0.726483	1	AC073657.1
ENSG00000135913_USP37	-0.00440423	-2.63749	-0.349811	0.726524	1	USP37
ENSG00000137310_TCF19	-0.00473517	-3.59615	-0.349772	0.726553	1	TCF19
ENSG00000071462_BUD23	-0.000993293	-0.854917	-0.349489	0.726766	1	BUD23
ENSG00000149292_TTC12	-0.0045564	-3.41494	-0.349158	0.727014	1	TTC12
ENSG00000114054_PCCB	-0.00294997	-2.70791	-0.348958	0.727164	1	PCCB
ENSG00000127955_GNAI1	-0.00535524	-6.89605	-0.348836	0.727256	1	GNAI1
ENSG00000155959_VBP1	-0.000428968	-1.0931	-0.34882	0.727267	1	VBP1
ENSG00000197619_ZNF615	-0.00328831	-3.65985	-0.348757	0.727315	1	ZNF615
ENSG00000165650_PDZD8	-0.00524136	-2.53157	-0.348448	0.727547	1	PDZD8
ENSG00000236559_AL117381.1	-0.00507369	-6.20653	-0.348363	0.727611	1	AL117381.1
ENSG00000198223_CSF2RA	-0.00527478	-6.22149	-0.348135	0.727782	1	CSF2RA
ENSG00000134028_ADAMDEC1	-0.00537638	-5.29639	-0.347981	0.727898	1	ADAMDEC1
ENSG00000237515_SHISA9	-0.00526021	-6.22108	-0.347943	0.727926	1	SHISA9
ENSG00000203943_SAMD13	0.00534409	-5.51739	0.34765	0.728146	1	SAMD13
ENSG00000266987_AC104984.6	-0.0052561	-6.22108	-0.347596	0.728186	1	AC104984.6
ENSG00000198178_CLEC4C	0.00592665	-3.96492	0.347553	0.728219	1	CLEC4C
ENSG00000155666_KDM8	0.00557087	-5.47866	0.347377	0.728351	1	KDM8
ENSG00000137185_ZSCAN9	0.00363301	-2.95685	0.347332	0.728385	1	ZSCAN9
ENSG00000230368_FAM41C	-0.00410074	-2.78712	-0.347101	0.728558	1	FAM41C
ENSG00000261369_AC007533.1	0.00567618	-6.12991	0.346922	0.728693	1	AC007533.1
ENSG00000197302_ZNF720	0.00488399	-1.27824	0.346628	0.728914	1	ZNF720
ENSG00000162430_SELENON	0.00295043	-3.33832	0.346599	0.728936	1	SELENON
ENSG00000179409_GEMIN4	-0.00286534	-3.34723	-0.346554	0.728969	1	GEMIN4
ENSG00000183598_HIST2H3D	-0.00449885	-5.51038	-0.346473	0.72903	1	HIST2H3D
ENSG00000223547_ZNF844	-0.00349489	-2.2327	-0.346337	0.729132	1	ZNF844
ENSG00000270188_MTRNR2L11	-0.00500108	-5.30002	-0.346225	0.729217	1	MTRNR2L11
ENSG00000141560_FN3KRP	-0.00111735	-2.02172	-0.346028	0.729364	1	FN3KRP
ENSG00000010270_STARD3NL	-0.00215867	-1.83572	-0.345815	0.729524	1	STARD3NL
ENSG00000271828_AC008937.3	-0.00506014	-6.20647	-0.345669	0.729634	1	AC008937.3
ENSG00000144357_UBR3	0.00289891	-2.00614	0.345509	0.729754	1	UBR3
ENSG00000179859_RNF227	-0.00586486	-4.83402	-0.345429	0.729815	1	RNF227
ENSG00000111726_CMAS	-0.00174238	-1.74681	-0.345196	0.72999	1	CMAS
ENSG00000178761_FAM219B	-0.00498965	-1.74136	-0.345129	0.73004	1	FAM219B
ENSG00000260986_AC126335.1	0.00452775	-6.89333	0.34507	0.730085	1	AC126335.1
ENSG00000071205_ARHGAP10	0.00980313	-6.73612	0.344964	0.730164	1	ARHGAP10
ENSG00000135457_TFCP2	-0.00418994	-2.18754	-0.344899	0.730213	1	TFCP2
ENSG00000121060_TRIM25	-0.00217349	-2.17355	-0.344745	0.730328	1	TRIM25
ENSG00000130635_COL5A1	0.0117484	-6.72316	0.34469	0.73037	1	COL5A1
ENSG00000262298_AC004584.1	-0.00497136	-6.20664	-0.34468	0.730377	1	AC004584.1
ENSG00000065328_MCM10	-0.00441596	-6.89414	-0.344677	0.73038	1	MCM10
ENSG00000161610_HCRT	0.0040189	-4.40847	0.344669	0.730386	1	HCRT
ENSG00000125485_DDX31	0.00520163	-3.27754	0.344366	0.730614	1	DDX31
ENSG00000156873_PHKG2	-0.00292289	-1.93664	-0.343919	0.73095	1	PHKG2
ENSG00000128881_TTBK2	0.00700022	-2.39297	0.343914	0.730954	1	TTBK2
ENSG00000188153_COL4A5	-0.0035996	-6.90084	-0.34384	0.731009	1	COL4A5
ENSG00000278053_DDX52	-0.00516971	-1.08579	-0.34364	0.73116	1	DDX52
ENSG00000169251_NMD3	-0.00459263	-1.79967	-0.343449	0.731304	1	NMD3
ENSG00000108468_CBX1	-0.00496145	-1.50268	-0.34343	0.731317	1	CBX1
ENSG00000236388_ITCH-AS1	-0.00457551	-4.16719	-0.343346	0.73138	1	ITCH-AS1
ENSG00000087191_PSMC5	0.0015308	-0.235406	0.343331	0.731392	1	PSMC5
ENSG00000012983_MAP4K5	-0.00357142	-1.94519	-0.343249	0.731454	1	MAP4K5
ENSG00000268030_AC005253.1	0.00367179	-2.92345	0.34305	0.731604	1	AC005253.1
ENSG00000237491_AL669831.5	0.00210465	-1.87316	0.342899	0.731717	1	AL669831.5
ENSG00000122592_HOXA7	-0.00679979	-6.2161	-0.342851	0.731753	1	HOXA7
ENSG00000123124_WWP1	0.00220021	-2.10428	0.342746	0.731832	1	WWP1
ENSG00000108788_MLX	0.00111984	-1.2857	0.342602	0.73194	1	MLX
ENSG00000104946_TBC1D17	-0.00157994	-1.85359	-0.342558	0.731974	1	TBC1D17
ENSG00000187601_MAGEH1	0.00200108	-2.29317	0.342214	0.732233	1	MAGEH1
ENSG00000245498_AP000866.1	0.00566679	-4.56086	0.341516	0.732757	1	AP000866.1
ENSG00000171174_RBKS	-0.00456783	-4.11621	-0.341504	0.732767	1	RBKS
ENSG00000233954_UQCRHL	0.015544	-4.18922	0.341318	0.732906	1	UQCRHL
ENSG00000162971_TYW5	0.00385858	-2.10965	0.341095	0.733074	1	TYW5
ENSG00000243147_MRPL33	0.000744449	-0.507613	0.34041	0.73359	1	MRPL33
ENSG00000126970_ZC4H2	-0.00384857	-3.96074	-0.340403	0.733595	1	ZC4H2
ENSG00000138411_HECW2	-0.00518513	-6.21794	-0.340335	0.733646	1	HECW2
ENSG00000158220_ESYT3	-0.00499505	-6.2166	-0.340216	0.733736	1	ESYT3
ENSG00000141562_NARF	-0.00117834	-1.4287	-0.339937	0.733946	1	NARF
ENSG00000170819_BFSP2	-0.00734049	-4.07278	-0.339906	0.733969	1	BFSP2
ENSG00000188021_UBQLN2	0.00451101	-1.62104	0.339886	0.733984	1	UBQLN2
ENSG00000197780_TAF13	-0.00389608	-2.90607	-0.339863	0.734001	1	TAF13
ENSG00000147416_ATP6V1B2	0.00174278	-2.0509	0.339841	0.734018	1	ATP6V1B2
ENSG00000269858_EGLN2	-0.00534452	-3.90598	-0.339717	0.734112	1	EGLN2
ENSG00000260916_CCPG1	-0.00340836	-1.33802	-0.339508	0.734269	1	CCPG1
ENSG00000091157_WDR7	-0.00464929	-2.77293	-0.339408	0.734345	1	WDR7
ENSG00000167964_RAB26	0.00459728	-6.88883	0.339249	0.734464	1	RAB26
ENSG00000142684_ZNF593	0.00404324	-1.67639	0.339065	0.734603	1	ZNF593
ENSG00000196456_ZNF775	-0.00305504	-2.68204	-0.338821	0.734787	1	ZNF775
ENSG00000175206_NPPA	-0.00542348	-5.82877	-0.338795	0.734806	1	NPPA
ENSG00000196345_ZKSCAN7	0.00509604	-4.09779	0.338615	0.734942	1	ZKSCAN7
ENSG00000204381_LAYN	-0.00356443	-6.90079	-0.338517	0.735016	1	LAYN
ENSG00000154734_ADAMTS1	0.0069985	-6.22706	0.338364	0.735131	1	ADAMTS1
ENSG00000104331_IMPAD1	-0.00403769	-2.32128	-0.338273	0.735199	1	IMPAD1
ENSG00000170445_HARS	-0.00369203	-1.75891	-0.33801	0.735397	1	HARS
ENSG00000114354_TFG	0.000792788	-1.33269	0.337801	0.735555	1	TFG
ENSG00000147679_UTP23	0.00481406	-1.58529	0.337531	0.735758	1	UTP23
ENSG00000187800_PEAR1	0.00444659	-6.89769	0.33746	0.735812	1	PEAR1
ENSG00000141741_MIEN1	0.000842714	-0.739397	0.336958	0.73619	1	MIEN1
ENSG00000171763_SPATA5L1	-0.00583598	-3.28701	-0.336898	0.736235	1	SPATA5L1
ENSG00000174059_CD34	0.00431321	-6.21982	0.336887	0.736244	1	CD34
ENSG00000276293_PIP4K2B	-0.00216801	-2.57845	-0.336868	0.736258	1	PIP4K2B
ENSG00000172244_C5orf34	0.00387732	-4.18516	0.336714	0.736374	1	C5orf34
ENSG00000050555_LAMC3	0.00480587	-6.1926	0.336641	0.736429	1	LAMC3
ENSG00000253552_HOXA-AS2	-0.00515823	-5.51477	-0.33647	0.736558	1	HOXA-AS2
ENSG00000152422_XRCC4	-0.00588854	-2.35465	-0.33604	0.736882	1	XRCC4
ENSG00000074855_ANO8	-0.00525685	-5.24739	-0.335911	0.736979	1	ANO8
ENSG00000237588_AL590666.3	-0.00632097	-4.92907	-0.335779	0.737079	1	AL590666.3
ENSG00000185345_PRKN	-0.00613829	-4.69632	-0.335352	0.737401	1	PRKN
ENSG00000284976_BX255925.3	0.00366636	-3.94768	0.335244	0.737482	1	BX255925.3
ENSG00000119760_SUPT7L	0.00230957	-2.36531	0.335172	0.737537	1	SUPT7L
ENSG00000101079_NDRG3	-0.00211178	-2.34952	-0.335059	0.737622	1	NDRG3
ENSG00000160714_UBE2Q1	-0.00401236	-1.17362	-0.334733	0.737868	1	UBE2Q1
ENSG00000160752_FDPS	-0.00423241	-0.656649	-0.334723	0.737875	1	FDPS
ENSG00000150316_CWC15	0.000637582	-0.476825	0.334597	0.73797	1	CWC15
ENSG00000110921_MVK	-0.00274246	-3.14066	-0.334589	0.737977	1	MVK
ENSG00000197889_MEIG1	-0.00593284	-5.46719	-0.334325	0.738176	1	MEIG1
ENSG00000258843_AL133485.1	-0.00531998	-6.8796	-0.334218	0.738256	1	AL133485.1
ENSG00000101049_SGK2	-0.00531998	-6.8796	-0.334218	0.738256	1	SGK2
ENSG00000113300_CNOT6	0.00278104	-2.2801	0.334096	0.738348	1	CNOT6
ENSG00000264235_AP005329.1	0.00658336	-5.08676	0.334062	0.738374	1	AP005329.1
ENSG00000102317_RBM3	0.00376334	0.497005	0.333848	0.738535	1	RBM3
ENSG00000010361_FUZ	-0.00329982	-2.78012	-0.333845	0.738538	1	FUZ
ENSG00000166471_TMEM41B	-0.00406166	-1.50447	-0.333743	0.738615	1	TMEM41B
ENSG00000073169_SELENOO	0.003496	-2.61055	0.333302	0.738947	1	SELENOO
ENSG00000112146_FBXO9	0.00316422	-0.999656	0.333275	0.738968	1	FBXO9
ENSG00000079805_DNM2	0.00124796	-1.43971	0.333151	0.739062	1	DNM2
ENSG00000163681_SLMAP	-0.00220667	-1.62801	-0.333096	0.739103	1	SLMAP
ENSG00000120519_SLC10A7	-0.00307467	-3.16758	-0.333018	0.739162	1	SLC10A7
ENSG00000013306_SLC25A39	0.000531629	-1.33432	0.332972	0.739197	1	SLC25A39
ENSG00000173120_KDM2A	-0.00175489	-0.821011	-0.332785	0.739338	1	KDM2A
ENSG00000116852_KIF21B	0.00187426	-2.24288	0.332547	0.739517	1	KIF21B
ENSG00000197375_SLC22A5	-0.00535085	-4.13436	-0.332282	0.739717	1	SLC22A5
ENSG00000116857_TMEM9	0.00248422	-2.43806	0.332263	0.739731	1	TMEM9
ENSG00000092978_GPATCH2	-0.00297675	-1.88031	-0.332237	0.739751	1	GPATCH2
ENSG00000173327_MAP3K11	0.000809524	-2.05966	0.331922	0.739989	1	MAP3K11
ENSG00000111845_PAK1IP1	-0.00600299	-2.33337	-0.331899	0.740006	1	PAK1IP1
ENSG00000182492_BGN	-0.00633275	-6.20297	-0.33186	0.740036	1	BGN
ENSG00000204792_LINC01291	-0.0059271	-5.75794	-0.331776	0.7401	1	LINC01291
ENSG00000184232_OAF	-0.00392358	-6.89993	-0.331703	0.740154	1	OAF
ENSG00000258099_ATXN2-AS	-0.00493844	-6.21645	-0.331586	0.740243	1	ATXN2-AS
ENSG00000089123_TASP1	0.00257793	-2.55443	0.331433	0.740359	1	TASP1
ENSG00000185532_PRKG1	-0.00353395	-6.9007	-0.331387	0.740393	1	PRKG1
ENSG00000138663_COPS4	-0.00119235	-1.3638	-0.331174	0.740554	1	COPS4
ENSG00000106686_SPATA6L	-0.00499505	-6.21631	-0.331125	0.740591	1	SPATA6L
ENSG00000273149_AL138963.3	-0.00463963	-4.8166	-0.331087	0.74062	1	AL138963.3
ENSG00000177565_TBL1XR1	-0.00287723	-0.613481	-0.331015	0.740674	1	TBL1XR1
ENSG00000196510_ANAPC7	-0.00167501	-1.84229	-0.330419	0.741124	1	ANAPC7
ENSG00000170113_NIPA1	0.00244101	-2.61535	0.33032	0.741199	1	NIPA1
ENSG00000078403_MLLT10	0.0034514	-1.61826	0.330268	0.741238	1	MLLT10
ENSG00000163349_HIPK1	-0.00310995	-1.92982	-0.330226	0.74127	1	HIPK1
ENSG00000068120_COASY	-0.00191237	-1.92568	-0.330092	0.741371	1	COASY
ENSG00000143515_ATP8B2	-0.00416648	-2.93133	-0.32978	0.741607	1	ATP8B2
ENSG00000102780_DGKH	0.00467986	-5.50518	0.329587	0.741752	1	DGKH
ENSG00000151693_ASAP2	0.00416781	-6.89808	0.329407	0.741889	1	ASAP2
ENSG00000134899_ERCC5	-0.00321157	-3.50086	-0.329404	0.741891	1	ERCC5
ENSG00000166971_AKTIP	0.00213652	-2.83497	0.329356	0.741927	1	AKTIP
ENSG00000255108_AP006621.1	-0.0050533	-6.22092	-0.329352	0.74193	1	AP006621.1
ENSG00000137504_CREBZF	-0.00301006	-0.632223	-0.329305	0.741966	1	CREBZF
ENSG00000127616_SMARCA4	-0.00470907	-1.58691	-0.329028	0.742175	1	SMARCA4
ENSG00000138036_DYNC2LI1	0.00316625	-3.19639	0.328599	0.7425	1	DYNC2LI1
ENSG00000196459_TRAPPC2	0.00296668	-1.10267	0.328558	0.74253	1	TRAPPC2
ENSG00000170915_PAQR8	0.0053582	-4.40093	0.328456	0.742607	1	PAQR8
ENSG00000178719_GRINA	-0.00297301	-1.51467	-0.328108	0.74287	1	GRINA
ENSG00000273179_AC092535.4	0.00442297	-6.88926	0.328055	0.742911	1	AC092535.4
ENSG00000117475_BLZF1	0.0073354	-2.39042	0.327874	0.743047	1	BLZF1
ENSG00000150636_CCDC102B	-0.00615767	-3.27876	-0.327864	0.743055	1	CCDC102B
ENSG00000160710_ADAR	0.00421919	-0.199393	0.327655	0.743213	1	ADAR
ENSG00000165288_BRWD3	0.00300354	-2.03063	0.32757	0.743277	1	BRWD3
ENSG00000074266_EED	-0.00282812	-1.45281	-0.327501	0.743329	1	EED
ENSG00000114902_SPCS1	0.000547453	0.547791	0.32744	0.743375	1	SPCS1
ENSG00000268810_AC007193.1	-0.00504329	-4.58617	-0.327385	0.743417	1	AC007193.1
ENSG00000114982_KANSL3	0.00158035	-2.79371	0.32734	0.743451	1	KANSL3
ENSG00000185344_ATP6V0A2	0.0054047	-1.76983	0.327179	0.743573	1	ATP6V0A2
ENSG00000137692_DCUN1D5	-0.00556395	-1.79183	-0.327056	0.743666	1	DCUN1D5
ENSG00000151229_SLC2A13	0.00394554	-3.74689	0.327043	0.743675	1	SLC2A13
ENSG00000121769_FABP3	-0.00607254	-5.28678	-0.326976	0.743726	1	FABP3
ENSG00000048342_CC2D2A	-0.0036552	-5.23937	-0.326873	0.743804	1	CC2D2A
ENSG00000072135_PTPN18	0.00416374	-0.739858	0.326689	0.743943	1	PTPN18
ENSG00000172613_RAD9A	-0.00225628	-1.93813	-0.326683	0.743948	1	RAD9A
ENSG00000004455_AK2	-0.00513891	-1.49099	-0.326366	0.744188	1	AK2
ENSG00000197136_PCNX3	0.00243586	-2.45083	0.326228	0.744292	1	PCNX3
ENSG00000183801_OLFML1	-0.00556312	-5.51018	-0.326194	0.744318	1	OLFML1
ENSG00000100109_TFIP11	-0.000857707	-2.2877	-0.326174	0.744333	1	TFIP11
ENSG00000085733_CTTN	0.00408972	-6.89817	0.326015	0.744453	1	CTTN
ENSG00000243716_NPIPB5	-0.00284401	-1.39527	-0.326001	0.744464	1	NPIPB5
ENSG00000229839_AC018462.1	-0.00476359	-6.22101	-0.325994	0.744469	1	AC018462.1
ENSG00000169609_C15orf40	0.00344692	-0.894451	0.325626	0.744747	1	C15orf40
ENSG00000272638_AC006027.1	0.00499017	-5.29939	0.325503	0.74484	1	AC006027.1
ENSG00000055070_SZRD1	-0.00112973	-1.2592	-0.325434	0.744893	1	SZRD1
ENSG00000051009_FAM160A2	0.00243615	-2.89039	0.32541	0.744911	1	FAM160A2
ENSG00000272918_AC005070.3	-0.00475384	-2.766	-0.325054	0.74518	1	AC005070.3
ENSG00000082438_COBLL1	-0.00631638	-0.0352999	-0.324886	0.745308	1	COBLL1
ENSG00000281560_AC091891.2	-0.00472578	-6.20654	-0.324732	0.745424	1	AC091891.2
ENSG00000255152_MSH5-SAPCD1	-0.00481627	-6.22478	-0.324632	0.7455	1	MSH5-SAPCD1
ENSG00000100908_EMC9	-0.00216352	-2.75096	-0.324361	0.745705	1	EMC9
ENSG00000131584_ACAP3	0.00421116	-1.82268	0.324344	0.745717	1	ACAP3
ENSG00000112473_SLC39A7	0.00163307	-2.18107	0.323572	0.746302	1	SLC39A7
ENSG00000143545_RAB13	0.00445668	-4.56197	0.323536	0.746329	1	RAB13
ENSG00000137494_ANKRD42	-0.00173881	-2.75812	-0.323412	0.746423	1	ANKRD42
ENSG00000101474_APMAP	0.00258897	-2.1898	0.322997	0.746738	1	APMAP
ENSG00000069188_SDK2	-0.00514964	-4.19501	-0.322748	0.746926	1	SDK2
ENSG00000263874_LINC00672	-0.00482708	-2.33667	-0.322642	0.747006	1	LINC00672
ENSG00000237310_AC008267.5	0.00359941	-3.44182	0.322484	0.747126	1	AC008267.5
ENSG00000108406_DHX40	0.00385521	-1.89148	0.322389	0.747198	1	DHX40
ENSG00000253535_AC120193.1	0.00462865	-3.67881	0.32234	0.747235	1	AC120193.1
ENSG00000273082_Z73429.1	-0.00484291	-6.21634	-0.32207	0.747439	1	Z73429.1
ENSG00000183401_CCDC159	0.00452947	-2.31123	0.322023	0.747475	1	CCDC159
ENSG00000137714_FDX1	-0.00134304	-1.04363	-0.321899	0.747569	1	FDX1
ENSG00000102572_STK24	-0.000835716	-1.00225	-0.321854	0.747603	1	STK24
ENSG00000186056_MATN1-AS1	-0.00465181	-2.99157	-0.321722	0.747703	1	MATN1-AS1
ENSG00000204577_LILRB3	-0.00541988	-5.10479	-0.321706	0.747715	1	LILRB3
ENSG00000107771_CCSER2	-0.00206124	-1.61793	-0.321521	0.747855	1	CCSER2
ENSG00000233828_LINC01949	0.0046107	-6.87864	0.321291	0.74803	1	LINC01949
ENSG00000100890_KIAA0391	0.00335349	-4.23075	0.321254	0.748057	1	KIAA0391
ENSG00000072121_ZFYVE26	0.00229338	-3.1137	0.321228	0.748077	1	ZFYVE26
ENSG00000105321_CCDC9	0.00463769	-3.24342	0.321216	0.748086	1	CCDC9
ENSG00000122482_ZNF644	-0.00266703	-0.688597	-0.321207	0.748093	1	ZNF644
ENSG00000161920_MED11	-0.00135638	-1.27784	-0.321116	0.748162	1	MED11
ENSG00000135537_AFG1L	0.00313708	-3.58142	0.320937	0.748298	1	AFG1L
ENSG00000164151_ICE1	0.00480312	-1.72863	0.320727	0.748457	1	ICE1
ENSG00000174032_SLC25A30	-0.00543956	-3.40315	-0.320721	0.748461	1	SLC25A30
ENSG00000257704_INAFM1	-0.00349112	-3.18185	-0.320666	0.748503	1	INAFM1
ENSG00000259943_AL050341.2	-0.00245717	-3.12482	-0.320604	0.74855	1	AL050341.2
ENSG00000099999_RNF215	-0.00400328	-4.0443	-0.320529	0.748607	1	RNF215
ENSG00000167703_SLC43A2	0.00688252	-1.51352	0.320486	0.748639	1	SLC43A2
ENSG00000135341_MAP3K7	-0.0029603	-1.7906	-0.320372	0.748726	1	MAP3K7
ENSG00000134779_TPGS2	0.00150066	-1.79273	0.320363	0.748732	1	TPGS2
ENSG00000125755_SYMPK	-0.000732888	-1.29758	-0.32028	0.748795	1	SYMPK
ENSG00000104221_BRF2	0.00184413	-3.33586	0.319917	0.749071	1	BRF2
ENSG00000124532_MRS2	-0.00164701	-1.9878	-0.319822	0.749142	1	MRS2
ENSG00000134313_KIDINS220	0.00552207	-1.37335	0.319792	0.749165	1	KIDINS220
ENSG00000161267_BDH1	-0.00388571	-2.9203	-0.319773	0.74918	1	BDH1
ENSG00000270022_Z93241.1	-0.0065121	-2.84067	-0.319538	0.749358	1	Z93241.1
ENSG00000185803_SLC52A2	-0.00060702	-1.59842	-0.319533	0.749362	1	SLC52A2
ENSG00000100711_ZFYVE21	-0.00112828	-2.49802	-0.319524	0.749368	1	ZFYVE21
ENSG00000204954_C12orf73	0.00416803	-2.63225	0.319382	0.749476	1	C12orf73
ENSG00000188677_PARVB	-0.00381285	-1.483	-0.319185	0.749626	1	PARVB
ENSG00000187607_ZNF286A	0.00439482	-4.03831	0.319108	0.749684	1	ZNF286A
ENSG00000106554_CHCHD3	0.00083538	-1.64561	0.31905	0.749728	1	CHCHD3
ENSG00000274605_AL355338.1	0.00260117	-3.88512	0.318752	0.749954	1	AL355338.1
ENSG00000105618_PRPF31	-0.000462681	-1.0372	-0.318661	0.750023	1	PRPF31
ENSG00000011638_TMEM159	0.00492022	-2.37737	0.318581	0.750084	1	TMEM159
ENSG00000174807_CD248	0.00833863	-5.78255	0.318104	0.750445	1	CD248
ENSG00000213904_LIPE-AS1	-0.00401835	-2.75329	-0.318039	0.750494	1	LIPE-AS1
ENSG00000251381_LINC00958	0.00487047	-5.79854	0.317906	0.750595	1	LINC00958
ENSG00000068079_IFI35	-0.00051583	-1.32847	-0.317639	0.750797	1	IFI35
ENSG00000196313_POM121	-0.00126005	-1.42504	-0.31761	0.75082	1	POM121
ENSG00000275580_AC022306.2	0.00473178	-4.95128	0.317571	0.750849	1	AC022306.2
ENSG00000105821_DNAJC2	-0.00509281	-1.01817	-0.317533	0.750879	1	DNAJC2
ENSG00000166348_USP54	0.00365302	-3.62873	0.317212	0.751122	1	USP54
ENSG00000103343_ZNF174	0.00306578	-3.84022	0.317163	0.751159	1	ZNF174
ENSG00000099194_SCD	0.0105872	-5.41329	0.317134	0.751181	1	SCD
ENSG00000167522_ANKRD11	0.00538265	0.140505	0.316835	0.751408	1	ANKRD11
ENSG00000065320_NTN1	-0.0126553	-6.50003	-0.316798	0.751436	1	NTN1
ENSG00000116668_SWT1	-0.00752801	-3.71359	-0.316726	0.751491	1	SWT1
ENSG00000255857_PXN-AS1	-0.00358061	-3.37763	-0.316476	0.75168	1	PXN-AS1
ENSG00000168476_REEP4	-0.00399346	-4.11691	-0.316467	0.751687	1	REEP4
ENSG00000182165_TP53TG1	-0.00230582	-1.70497	-0.316347	0.751778	1	TP53TG1
ENSG00000274292_AC084018.2	-0.00444248	-4.21584	-0.316204	0.751886	1	AC084018.2
ENSG00000164631_ZNF12	-0.00563071	-1.9684	-0.315981	0.752056	1	ZNF12
ENSG00000228878_SEPT7-AS1	0.00614245	-4.30278	0.315918	0.752104	1	SEPT7-AS1
ENSG00000160284_SPATC1L	0.00111466	-2.59732	0.315916	0.752105	1	SPATC1L
ENSG00000165752_STK32C	-0.00298473	-3.24707	-0.315902	0.752115	1	STK32C
ENSG00000174371_EXO1	-0.0037432	-6.2069	-0.315828	0.752172	1	EXO1
ENSG00000275807_AC145285.6	-0.00903979	-3.5868	-0.315096	0.752728	1	AC145285.6
ENSG00000130244_FAM98C	-0.00363549	-1.93502	-0.314862	0.752905	1	FAM98C
ENSG00000271941_AC104184.1	-0.0041064	-6.21652	-0.314804	0.752949	1	AC104184.1
ENSG00000069869_NEDD4	0.0113963	-6.81066	0.314534	0.753154	1	NEDD4
ENSG00000127720_METTL25	-0.00493162	-2.75992	-0.314087	0.753494	1	METTL25
ENSG00000168538_TRAPPC11	0.00314431	-2.00578	0.314035	0.753533	1	TRAPPC11
ENSG00000227603_AL583839.1	0.00475105	-4.81614	0.313805	0.753708	1	AL583839.1
ENSG00000167967_E4F1	-0.00335656	-2.60667	-0.313672	0.753809	1	E4F1
ENSG00000186350_RXRA	0.00292892	-3.90634	0.313636	0.753836	1	RXRA
ENSG00000230658_KLHL7-DT	-0.00463218	-6.2209	-0.313598	0.753865	1	KLHL7-DT
ENSG00000162601_MYSM1	0.00384038	-1.6679	0.31318	0.754182	1	MYSM1
ENSG00000013563_DNASE1L1	-0.00195999	-2.77731	-0.313042	0.754287	1	DNASE1L1
ENSG00000224536_AC096677.1	0.00507816	-5.295	0.312861	0.754425	1	AC096677.1
ENSG00000182173_TSEN54	-0.00141943	-2.16172	-0.312809	0.754464	1	TSEN54
ENSG00000156735_BAG4	-0.00345726	-2.32244	-0.312501	0.754698	1	BAG4
ENSG00000138834_MAPK8IP3	-0.00264426	-2.15928	-0.312479	0.754715	1	MAPK8IP3
ENSG00000253251_SHLD3	-0.00431217	-3.9847	-0.312249	0.754889	1	SHLD3
ENSG00000168876_ANKRD49	-0.00328493	-0.733695	-0.312212	0.754918	1	ANKRD49
ENSG00000173567_ADGRF3	-0.00595477	-5.77714	-0.312211	0.754918	1	ADGRF3
ENSG00000134627_PIWIL4	0.00464578	-6.87089	0.312202	0.754925	1	PIWIL4
ENSG00000127666_TICAM1	0.00182711	-2.68078	0.311589	0.755391	1	TICAM1
ENSG00000212939_Z97192.1	-0.00290444	-2.73067	-0.311585	0.755394	1	Z97192.1
ENSG00000198677_TTC37	-0.00404463	-1.0286	-0.311389	0.755543	1	TTC37
ENSG00000163406_SLC15A2	0.00567185	-2.22676	0.31137	0.755557	1	SLC15A2
ENSG00000182831_C16orf72	-0.00338445	-0.914089	-0.31136	0.755565	1	C16orf72
ENSG00000081818_PCDHB4	0.00399303	-6.89799	0.311305	0.755607	1	PCDHB4
ENSG00000101439_CST3	-0.00461833	-6.22085	-0.311257	0.755643	1	CST3
ENSG00000101846_STS	0.00358585	-3.83979	0.311106	0.755758	1	STS
ENSG00000166689_PLEKHA7	-0.00502797	-5.82164	-0.310848	0.755955	1	PLEKHA7
ENSG00000111344_RASAL1	-0.00461842	-6.22083	-0.310763	0.756019	1	RASAL1
ENSG00000134287_ARF3	-0.00273794	-1.43314	-0.310617	0.75613	1	ARF3
ENSG00000119185_ITGB1BP1	0.000520228	-1.02052	0.310484	0.756231	1	ITGB1BP1
ENSG00000272156_AC008280.3	-0.00499246	-4.66875	-0.310277	0.756389	1	AC008280.3
ENSG00000165633_VSTM4	0.00409701	-4.10562	0.310012	0.75659	1	VSTM4
ENSG00000272885_AC092574.1	-0.00458361	-6.22088	-0.309836	0.756723	1	AC092574.1
ENSG00000282876_Z98752.4	-0.00438488	-6.20684	-0.309334	0.757105	1	Z98752.4
ENSG00000204351_SKIV2L	0.00119091	-2.50329	0.308753	0.757547	1	SKIV2L
ENSG00000069329_VPS35	0.00218942	-0.455193	0.308672	0.757609	1	VPS35
ENSG00000103264_FBXO31	0.00222701	-3.10656	0.30849	0.757748	1	FBXO31
ENSG00000136448_NMT1	-0.000704182	-0.768339	-0.308463	0.757768	1	NMT1
ENSG00000249459_ZNF286B	-0.00518596	-4.87135	-0.308217	0.757955	1	ZNF286B
ENSG00000154265_ABCA5	0.00188996	-2.58897	0.30802	0.758105	1	ABCA5
ENSG00000106245_BUD31	-0.00207246	-0.774191	-0.307955	0.758155	1	BUD31
ENSG00000140368_PSTPIP1	0.00218837	-1.71615	0.307932	0.758172	1	PSTPIP1
ENSG00000180398_MCFD2	-0.0053094	-1.54971	-0.307847	0.758237	1	MCFD2
ENSG00000227518_AL928970.1	-0.00449968	-4.08499	-0.307427	0.758556	1	AL928970.1
ENSG00000176715_ACSF3	-0.00272465	-1.48713	-0.30739	0.758585	1	ACSF3
ENSG00000276966_HIST1H4E	-0.0043712	-3.12892	-0.307383	0.758589	1	HIST1H4E
ENSG00000130638_ATXN10	-0.000778352	-0.912279	-0.307299	0.758654	1	ATXN10
ENSG00000092421_SEMA6A	-0.00542379	-5.55503	-0.307248	0.758693	1	SEMA6A
ENSG00000063127_SLC6A16	0.00484123	-2.322	0.30711	0.758797	1	SLC6A16
ENSG00000204524_ZNF805	-0.00488166	-3.96515	-0.307075	0.758824	1	ZNF805
ENSG00000136457_CHAD	-0.00552285	-4.78786	-0.307007	0.758875	1	CHAD
ENSG00000096996_IL12RB1	0.00250326	-2.76355	0.306842	0.759001	1	IL12RB1
ENSG00000187742_SECISBP2	0.00280228	-0.616874	0.306826	0.759014	1	SECISBP2
ENSG00000232629_HLA-DQB2	-0.00458865	-3.96623	-0.306788	0.759042	1	HLA-DQB2
ENSG00000127419_TMEM175	0.00147426	-1.82663	0.306715	0.759098	1	TMEM175
ENSG00000066382_MPPED2	-0.00553022	-4.67898	-0.30666	0.75914	1	MPPED2
ENSG00000135124_P2RX4	0.00231053	-2.66319	0.306619	0.759171	1	P2RX4
ENSG00000223776_LGALS8-AS1	-0.00456518	-6.22081	-0.30654	0.759231	1	LGALS8-AS1
ENSG00000179119_SPTY2D1	0.00633071	-2.1989	0.306358	0.759369	1	SPTY2D1
ENSG00000111540_RAB5B	0.00143647	-1.45817	0.306299	0.759414	1	RAB5B
ENSG00000256278_AC048382.1	-0.00544351	-5.77058	-0.306238	0.759461	1	AC048382.1
ENSG00000263400_TMEM220-AS1	0.00459998	-4.95851	0.306122	0.759549	1	TMEM220-AS1
ENSG00000215114_UBXN2B	0.00348235	-2.22279	0.306101	0.759566	1	UBXN2B
ENSG00000224152_AC009506.1	-0.00368991	-6.20675	-0.306091	0.759573	1	AC009506.1
ENSG00000198824_CHAMP1	-0.00350925	-2.21923	-0.306012	0.759633	1	CHAMP1
ENSG00000281189_GHET1	0.00466293	-6.86477	0.305943	0.759685	1	GHET1
ENSG00000152413_HOMER1	0.00372607	-2.07727	0.305484	0.760035	1	HOMER1
ENSG00000142556_ZNF614	0.00679585	-3.57705	0.305411	0.76009	1	ZNF614
ENSG00000143546_S100A8	-0.00491588	-5.55295	-0.305368	0.760123	1	S100A8
ENSG00000099942_CRKL	0.00105436	-2.30452	0.305342	0.760143	1	CRKL
ENSG00000184068_AL021453.1	-0.00303172	-2.64925	-0.304747	0.760596	1	AL021453.1
ENSG00000188092_GPR89B	0.00321099	-3.1649	0.304685	0.760643	1	GPR89B
ENSG00000246465_AC138904.1	0.00442297	-6.8762	0.304516	0.760772	1	AC138904.1
ENSG00000261845_AC124283.1	-0.00438195	-3.94294	-0.304407	0.760855	1	AC124283.1
ENSG00000260246_AC000032.1	-0.00454739	-6.22077	-0.304186	0.761023	1	AC000032.1
ENSG00000112210_RAB23	0.00305452	-5.50931	0.30408	0.761105	1	RAB23
ENSG00000022840_RNF10	-0.0035307	-1.11256	-0.30374	0.761363	1	RNF10
ENSG00000100813_ACIN1	0.00317538	-0.9739	0.30373	0.761371	1	ACIN1
ENSG00000260755_AC010542.2	0.00524078	-4.34822	0.303712	0.761384	1	AC010542.2
ENSG00000272563_AC016745.2	0.00697311	-2.1752	0.303319	0.761684	1	AC016745.2
ENSG00000243667_WDR92	-0.00498624	-1.93837	-0.303236	0.761747	1	WDR92
ENSG00000119574_ZBTB45	-0.00242142	-3.48662	-0.303213	0.761764	1	ZBTB45
ENSG00000283422_LINC02452	-0.00480995	-5.82494	-0.303132	0.761827	1	LINC02452
ENSG00000184602_SNN	0.00268439	-1.09031	0.302999	0.761928	1	SNN
ENSG00000259030_FPGT-TNNI3K	0.0046882	-6.86068	0.302971	0.761949	1	FPGT-TNNI3K
ENSG00000159346_ADIPOR1	-0.00104298	-1.61038	-0.302526	0.762288	1	ADIPOR1
ENSG00000162623_TYW3	0.00628928	-2.00812	0.302246	0.762502	1	TYW3
ENSG00000139044_B4GALNT3	-0.00503335	-5.11543	-0.302117	0.7626	1	B4GALNT3
ENSG00000132635_PCED1A	-0.00383638	-2.02207	-0.301983	0.762702	1	PCED1A
ENSG00000213654_GPSM3	0.00353276	0.692346	0.301126	0.763355	1	GPSM3
ENSG00000116667_C1orf21	0.00358553	-6.89867	0.300945	0.763493	1	C1orf21
ENSG00000150401_DCUN1D2	-0.00363982	-3.3661	-0.300935	0.763501	1	DCUN1D2
ENSG00000227198_C6orf47-AS1	-0.00544338	-5.56238	-0.300806	0.763599	1	C6orf47-AS1
ENSG00000186806_VSIG10L	0.00439919	-5.79895	0.300749	0.763643	1	VSIG10L
ENSG00000206527_HACD2	-0.00463187	-2.04097	-0.300616	0.763744	1	HACD2
ENSG00000137168_PPIL1	0.00212815	-2.48909	0.300581	0.763771	1	PPIL1
ENSG00000147465_STAR	-0.00488546	-5.11987	-0.300492	0.763839	1	STAR
ENSG00000269743_SLC25A53	-0.00300239	-2.83041	-0.30047	0.763856	1	SLC25A53
ENSG00000167840_ZNF232	0.00309781	-2.94392	0.300467	0.763858	1	ZNF232
ENSG00000197579_TOPORS	0.00607332	-1.66087	0.300399	0.763909	1	TOPORS
ENSG00000223501_VPS52	-0.003646	-3.03226	-0.30029	0.763993	1	VPS52
ENSG00000189114_BLOC1S3	-0.0034532	-3.39072	-0.300195	0.764065	1	BLOC1S3
ENSG00000173482_PTPRM	0.00342954	-6.89903	0.29994	0.764259	1	PTPRM
ENSG00000282851_BISPR	-0.00332777	-2.17136	-0.299814	0.764356	1	BISPR
ENSG00000139546_TARBP2	0.00216367	-2.9107	0.299518	0.764582	1	TARBP2
ENSG00000001630_CYP51A1	0.00361047	-4.46534	0.299436	0.764644	1	CYP51A1
ENSG00000277688_AC243585.2	0.0045837	-6.86433	0.299361	0.764701	1	AC243585.2
ENSG00000145781_COMMD10	0.00122706	-1.55635	0.299039	0.764947	1	COMMD10
ENSG00000167523_SPATA33	-0.00569717	-2.45249	-0.298895	0.765057	1	SPATA33
ENSG00000122432_SPATA1	-0.00453635	-4.66259	-0.298863	0.765081	1	SPATA1
ENSG00000114993_RTKN	0.00428327	-5.79774	0.298717	0.765193	1	RTKN
ENSG00000128923_MINDY2	0.00826602	-1.78657	0.298529	0.765336	1	MINDY2
ENSG00000162639_HENMT1	-0.00235631	-3.1756	-0.298094	0.765668	1	HENMT1
ENSG00000131871_SELENOS	-0.00558719	-1.22632	-0.298004	0.765737	1	SELENOS
ENSG00000133627_ACTR3B	0.00357416	-3.46569	0.297786	0.765903	1	ACTR3B
ENSG00000197016_ZNF470	-0.00437151	-4.01473	-0.297682	0.765982	1	ZNF470
ENSG00000184178_SCFD2	-0.00283716	-3.0773	-0.297545	0.766087	1	SCFD2
ENSG00000175183_CSRP2	-0.00727358	-4.59257	-0.297423	0.76618	1	CSRP2
ENSG00000149483_TMEM138	0.00256477	-1.39456	0.296611	0.7668	1	TMEM138
ENSG00000157315_TMED6	0.00358083	-4.40484	0.296407	0.766955	1	TMED6
ENSG00000082397_EPB41L3	-0.00736998	-5.44326	-0.29621	0.767106	1	EPB41L3
ENSG00000168060_NAALADL1	0.00283011	-2.47829	0.296066	0.767216	1	NAALADL1
ENSG00000126070_AGO3	0.00596332	-1.09755	0.296026	0.767246	1	AGO3
ENSG00000226441_PLCL2-AS1	0.00443852	-6.86964	0.295844	0.767385	1	PLCL2-AS1
ENSG00000269900_RMRP	0.00464622	-5.48081	0.295702	0.767494	1	RMRP
ENSG00000105556_MIER2	0.00461117	-3.65936	0.295616	0.76756	1	MIER2
ENSG00000198081_ZBTB14	0.00310682	-2.47918	0.295585	0.767583	1	ZBTB14
ENSG00000137441_FGFBP2	0.00584523	-6.79124	0.295471	0.76767	1	FGFBP2
ENSG00000196636_SDHAF3	0.000858851	-1.69587	0.295327	0.76778	1	SDHAF3
ENSG00000114770_ABCC5	0.00666357	-2.75861	0.295273	0.767821	1	ABCC5
ENSG00000117036_ETV3	-0.00577455	-3.29856	-0.295061	0.767983	1	ETV3
ENSG00000198482_ZNF808	-0.00323453	-2.96063	-0.294786	0.768194	1	ZNF808
ENSG00000130724_CHMP2A	-0.00208128	-0.506045	-0.294612	0.768326	1	CHMP2A
ENSG00000261351_AC116913.1	-0.00236099	-3.48862	-0.294595	0.768339	1	AC116913.1
ENSG00000213015_ZNF580	-0.0046833	-1.24296	-0.294589	0.768344	1	ZNF580
ENSG00000257181_AC025423.4	0.00474116	-6.84602	0.294516	0.7684	1	AC025423.4
ENSG00000163017_ACTG2	-0.00733652	-5.74788	-0.294362	0.768517	1	ACTG2
ENSG00000251330_AC114939.1	-0.00533093	-4.47265	-0.294229	0.768619	1	AC114939.1
ENSG00000120688_WBP4	0.00859624	-2.1425	0.293936	0.768843	1	WBP4
ENSG00000081019_RSBN1	-0.00366598	-1.13861	-0.293872	0.768891	1	RSBN1
ENSG00000239415_AP001469.3	-0.0030481	-4.11705	-0.29353	0.769153	1	AP001469.3
ENSG00000153790_C7orf31	-0.00586564	-2.90585	-0.29346	0.769207	1	C7orf31
ENSG00000173511_VEGFB	-0.00193899	-0.52241	-0.293435	0.769225	1	VEGFB
ENSG00000258768_AL356019.2	0.00396286	-4.68872	0.293345	0.769294	1	AL356019.2
ENSG00000165914_TTC7B	0.00298712	-4.81245	0.29327	0.769351	1	TTC7B
ENSG00000137842_TMEM62	0.00190277	-2.80432	0.293177	0.769422	1	TMEM62
ENSG00000106367_AP1S1	-0.00122567	-1.95629	-0.293067	0.769507	1	AP1S1
ENSG00000177483_RBM44	0.00549612	-5.25689	0.292631	0.76984	1	RBM44
ENSG00000007520_TSR3	-0.000776501	-0.904321	-0.292302	0.770092	1	TSR3
ENSG00000276449_AC004076.2	-0.00564235	-4.75801	-0.292253	0.770129	1	AC004076.2
ENSG00000165678_GHITM	0.000191399	0.00798349	0.292167	0.770194	1	GHITM
ENSG00000272368_AC074032.1	0.00484074	-2.32562	0.292113	0.770236	1	AC074032.1
ENSG00000114850_SSR3	0.00244017	-0.65175	0.291981	0.770337	1	SSR3
ENSG00000188761_BCL2L15	-0.00417349	-5.51308	-0.291881	0.770413	1	BCL2L15
ENSG00000168517_HEXIM2	0.00253091	-3.36124	0.291821	0.770459	1	HEXIM2
ENSG00000132466_ANKRD17	0.00332448	-1.12907	0.291812	0.770466	1	ANKRD17
ENSG00000185760_KCNQ5	-0.00348852	-3.30998	-0.291624	0.77061	1	KCNQ5
ENSG00000090104_RGS1	-0.00701068	-3.65303	-0.29118	0.770949	1	RGS1
ENSG00000148057_IDNK	-0.00315739	-2.4889	-0.290984	0.771099	1	IDNK
ENSG00000086598_TMED2	-0.000220184	-0.588606	-0.29064	0.771362	1	TMED2
ENSG00000272144_AC025171.4	0.0045894	-3.73351	0.290302	0.771621	1	AC025171.4
ENSG00000215790_SLC35E2A	0.00291725	-2.31728	0.290271	0.771645	1	SLC35E2A
ENSG00000228049_POLR2J2	0.0023634	-3.41792	0.290126	0.771755	1	POLR2J2
ENSG00000110107_PRPF19	-0.000677717	-1.74213	-0.290122	0.771758	1	PRPF19
ENSG00000077312_SNRPA	0.00303364	-1.01032	0.290075	0.771794	1	SNRPA
ENSG00000185946_RNPC3	0.00415861	-1.52413	0.289914	0.771917	1	RNPC3
ENSG00000132792_CTNNBL1	0.000314162	-0.745813	0.289695	0.772085	1	CTNNBL1
ENSG00000198042_MAK16	-0.00536484	-2.42956	-0.289624	0.772139	1	MAK16
ENSG00000104671_DCTN6	0.00135087	-1.89712	0.289438	0.772282	1	DCTN6
ENSG00000149657_LSM14B	-0.00552475	-2.44594	-0.289404	0.772308	1	LSM14B
ENSG00000128596_CCDC136	-0.00540287	-5.10697	-0.289332	0.772362	1	CCDC136
ENSG00000164062_APEH	0.00185812	-1.74733	0.289162	0.772493	1	APEH
ENSG00000236256_DIAPH2-AS1	-0.00542947	-6.74501	-0.288889	0.772701	1	DIAPH2-AS1
ENSG00000186448_ZNF197	0.00410062	-3.16932	0.288502	0.772997	1	ZNF197
ENSG00000149532_CPSF7	0.00105846	-1.58261	0.288236	0.773201	1	CPSF7
ENSG00000043514_TRIT1	-0.00235758	-2.98352	-0.288229	0.773207	1	TRIT1
ENSG00000161179_YDJC	-0.00163088	-1.39905	-0.288217	0.773216	1	YDJC
ENSG00000100949_RABGGTA	0.00222141	-2.56997	0.288203	0.773227	1	RABGGTA
ENSG00000182179_UBA7	0.00144135	-1.66312	0.288184	0.773241	1	UBA7
ENSG00000264247_LINC00909	-0.00333766	-1.96116	-0.287822	0.773518	1	LINC00909
ENSG00000167699_GLOD4	0.00115766	-0.978125	0.287779	0.773551	1	GLOD4
ENSG00000040933_INPP4A	-0.00196051	-2.84377	-0.287742	0.773579	1	INPP4A
ENSG00000186166_CCDC84	0.00303518	-1.64847	0.287627	0.773667	1	CCDC84
ENSG00000127948_POR	-0.00306772	-2.36491	-0.287341	0.773886	1	POR
ENSG00000119547_ONECUT2	0.00316236	-6.89935	0.287292	0.773924	1	ONECUT2
ENSG00000284770_TBCE	-0.00279014	-3.00605	-0.287141	0.774039	1	TBCE
ENSG00000229717_AC110615.1	-0.00459713	-5.82153	-0.286678	0.774394	1	AC110615.1
ENSG00000136159_NUDT15	0.00613828	-3.26001	0.286673	0.774398	1	NUDT15
ENSG00000232504_ST3GAL5-AS1	0.00393113	-4.4154	0.286471	0.774552	1	ST3GAL5-AS1
ENSG00000142156_COL6A1	0.0030846	-6.89953	0.28639	0.774615	1	COL6A1
ENSG00000103089_FA2H	0.00302472	-4.28016	0.286354	0.774642	1	FA2H
ENSG00000140464_PML	-0.00102026	-1.67085	-0.286338	0.774654	1	PML
ENSG00000109846_CRYAB	-0.00703491	-5.74853	-0.285719	0.775128	1	CRYAB
ENSG00000109971_HSPA8	-0.00340383	0.936772	-0.285671	0.775165	1	HSPA8
ENSG00000189362_NEMP2	-0.00413927	-2.96938	-0.285643	0.775187	1	NEMP2
ENSG00000204920_ZNF155	0.00372029	-3.88711	0.285479	0.775312	1	ZNF155
ENSG00000078070_MCCC1	-0.00316199	-2.17994	-0.285414	0.775362	1	MCCC1
ENSG00000277161_PIGW	-0.00395856	-3.71508	-0.285386	0.775383	1	PIGW
ENSG00000131778_CHD1L	-0.00490468	-2.43066	-0.285382	0.775387	1	CHD1L
ENSG00000111667_USP5	-0.00132604	-2.07043	-0.285112	0.775593	1	USP5
ENSG00000170549_IRX1	0.00302733	-6.20553	0.285099	0.775603	1	IRX1
ENSG00000152464_RPP38	-0.00291908	-1.68661	-0.285029	0.775657	1	RPP38
ENSG00000047662_FAM184B	-0.00332023	-3.50369	-0.284762	0.775861	1	FAM184B
ENSG00000185955_C7orf61	-0.00443742	-5.55224	-0.283711	0.776667	1	C7orf61
ENSG00000172209_GPR22	-0.0045972	-5.83355	-0.283623	0.776734	1	GPR22
ENSG00000132330_SCLY	-0.00371486	-3.28498	-0.283528	0.776807	1	SCLY
ENSG00000049541_RFC2	0.00121726	-1.90242	0.283515	0.776817	1	RFC2
ENSG00000100380_ST13	-0.00157817	0.441974	-0.283221	0.777042	1	ST13
ENSG00000158683_PKD1L1	-0.00430587	-6.22058	-0.283212	0.777049	1	PKD1L1
ENSG00000171453_POLR1C	-0.00427852	-2.62247	-0.283198	0.77706	1	POLR1C
ENSG00000110717_NDUFS8	0.00268581	-0.725646	0.283081	0.777149	1	NDUFS8
ENSG00000136213_CHST12	0.00359987	-1.41759	0.282962	0.77724	1	CHST12
ENSG00000106723_SPIN1	0.00413705	-2.40352	0.282564	0.777546	1	SPIN1
ENSG00000080819_CPOX	0.00400761	-3.25754	0.282537	0.777566	1	CPOX
ENSG00000011451_WIZ	-0.00391183	-3.09763	-0.282532	0.77757	1	WIZ
ENSG00000109390_NDUFC1	0.0022749	-0.373178	0.282488	0.777604	1	NDUFC1
ENSG00000224875_AC083949.1	-0.004644	-4.47896	-0.282411	0.777663	1	AC083949.1
ENSG00000170540_ARL6IP1	0.00286387	-0.499157	0.282337	0.777719	1	ARL6IP1
ENSG00000104960_PTOV1	0.00316294	-1.13846	0.282291	0.777755	1	PTOV1
ENSG00000272754_AL133245.1	0.00241905	-2.9184	0.282283	0.777761	1	AL133245.1
ENSG00000124215_CDH26	-0.00464341	-6.19574	-0.28212	0.777886	1	CDH26
ENSG00000115325_DOK1	-0.00337185	-1.97733	-0.281903	0.778052	1	DOK1
ENSG00000240849_TMEM189	-0.00203432	-2.37542	-0.281848	0.778094	1	TMEM189
ENSG00000185009_AP3M1	0.00130572	-1.86456	0.281618	0.778271	1	AP3M1
ENSG00000110330_BIRC2	0.00165058	-1.14786	0.281252	0.778551	1	BIRC2
ENSG00000067829_IDH3G	-0.000902288	-0.970661	-0.281205	0.778587	1	IDH3G
ENSG00000134294_SLC38A2	0.00427478	-0.399302	0.281098	0.778669	1	SLC38A2
ENSG00000259939_AC022167.1	0.00444089	-5.22675	0.281077	0.778686	1	AC022167.1
ENSG00000205323_SARNP	0.00193468	-2.32681	0.281049	0.778707	1	SARNP
ENSG00000121644_DESI2	-0.00432515	-1.95516	-0.28104	0.778714	1	DESI2
ENSG00000171132_PRKCE	-0.0040211	-1.52622	-0.280858	0.778854	1	PRKCE
ENSG00000134086_VHL	-0.00189697	-0.984712	-0.280781	0.778912	1	VHL
ENSG00000129472_RAB2B	-0.00419382	-2.03737	-0.280468	0.779153	1	RAB2B
ENSG00000130731_METTL26	-0.000408812	-0.906041	-0.280103	0.779433	1	METTL26
ENSG00000164053_ATRIP	0.00308387	-3.43645	0.280093	0.77944	1	ATRIP
ENSG00000007923_DNAJC11	-0.00121783	-2.57116	-0.279894	0.779593	1	DNAJC11
ENSG00000131781_FMO5	-0.00396238	-3.31774	-0.279733	0.779717	1	FMO5
ENSG00000120992_LYPLA1	0.00294689	-0.44713	0.279633	0.779793	1	LYPLA1
ENSG00000104356_POP1	0.0048825	-3.37225	0.279441	0.779941	1	POP1
ENSG00000155957_TMBIM4	-0.000901812	0.483864	-0.279403	0.779969	1	TMBIM4
ENSG00000184675_AMER1	0.00373145	-4.24838	0.279336	0.780021	1	AMER1
ENSG00000215712_TMEM242	0.00126167	-1.75343	0.279311	0.78004	1	TMEM242
ENSG00000102401_ARMCX3	0.001887	-1.30897	0.279156	0.780159	1	ARMCX3
ENSG00000147059_SPIN2A	0.00376409	-4.46998	0.278874	0.780375	1	SPIN2A
ENSG00000268403_AC132192.2	0.00258389	-3.75403	0.278807	0.780427	1	AC132192.2
ENSG00000272070_AC005618.1	-0.00409046	-6.22054	-0.278746	0.780474	1	AC005618.1
ENSG00000168569_TMEM223	0.00165834	-1.9011	0.278685	0.780521	1	TMEM223
ENSG00000139697_SBNO1	0.0019441	-0.692143	0.27865	0.780548	1	SBNO1
ENSG00000143322_ABL2	0.00385429	-2.37129	0.278451	0.7807	1	ABL2
ENSG00000243646_IL10RB	0.00192877	-2.72095	0.278134	0.780943	1	IL10RB
ENSG00000271780_AL118558.3	0.00402935	-3.88723	0.277869	0.781147	1	AL118558.3
ENSG00000272143_FGF14-AS2	-0.0046653	-5.53293	-0.277816	0.781187	1	FGF14-AS2
ENSG00000180855_ZNF443	-0.00473374	-4.94826	-0.277768	0.781224	1	ZNF443
ENSG00000104365_IKBKB	0.00288185	-1.05223	0.277525	0.781411	1	IKBKB
ENSG00000053372_MRTO4	-0.000971306	-1.48205	-0.277434	0.781481	1	MRTO4
ENSG00000105643_ARRDC2	-0.00252743	-1.73	-0.277405	0.781503	1	ARRDC2
ENSG00000268220_AC008040.5	-0.00215516	-2.92884	-0.277242	0.781628	1	AC008040.5
ENSG00000180739_S1PR5	0.00411254	-5.52611	0.276971	0.781836	1	S1PR5
ENSG00000132541_RIDA	-0.00277039	-2.51127	-0.276935	0.781864	1	RIDA
ENSG00000106615_RHEB	0.00289375	-0.839042	0.276794	0.781972	1	RHEB
ENSG00000014824_SLC30A9	0.00100895	-2.1091	0.276682	0.782058	1	SLC30A9
ENSG00000255455_AP003486.1	0.00498535	-3.74202	0.276488	0.782207	1	AP003486.1
ENSG00000159140_SON	-0.00110315	1.02594	-0.276407	0.782269	1	SON
ENSG00000129566_TEP1	0.00293505	-1.58592	0.276057	0.782538	1	TEP1
ENSG00000118096_IFT46	0.00317597	-3.33595	0.275982	0.782595	1	IFT46
ENSG00000004838_ZMYND10	0.00386982	-4.18725	0.275849	0.782698	1	ZMYND10
ENSG00000104823_ECH1	-0.000796836	-0.368898	-0.275769	0.782759	1	ECH1
ENSG00000158109_TPRG1L	-0.000977607	-1.82611	-0.275716	0.7828	1	TPRG1L
ENSG00000152778_IFIT5	-0.00505336	-1.95628	-0.27571	0.782805	1	IFIT5
ENSG00000284703_AL805961.2	-0.00489579	-5.77035	-0.2757	0.782812	1	AL805961.2
ENSG00000236778_INTS6-AS1	-0.00542258	-2.31145	-0.27515	0.783235	1	INTS6-AS1
ENSG00000010818_HIVEP2	0.00585488	-2.1996	0.275136	0.783246	1	HIVEP2
ENSG00000139133_ALG10	-0.00400269	-3.77382	-0.274818	0.78349	1	ALG10
ENSG00000157379_DHRS1	0.00265058	-2.29627	0.27473	0.783557	1	DHRS1
ENSG00000251538_LINC02201	-0.00470335	-6.79458	-0.274658	0.783612	1	LINC02201
ENSG00000197020_ZNF100	-0.00295867	-2.86467	-0.274653	0.783616	1	ZNF100
ENSG00000168010_ATG16L2	0.00282942	-1.56952	0.274642	0.783624	1	ATG16L2
ENSG00000149294_NCAM1	-0.00647599	-5.72038	-0.274503	0.783731	1	NCAM1
ENSG00000261824_LINC00662	-0.00784891	-1.53443	-0.273707	0.784343	1	LINC00662
ENSG00000198874_TYW1	0.00170314	-2.49547	0.273467	0.784527	1	TYW1
ENSG00000104885_DOT1L	-0.00401501	-2.37337	-0.273392	0.784585	1	DOT1L
ENSG00000144026_ZNF514	-0.00187333	-2.30052	-0.273381	0.784594	1	ZNF514
ENSG00000006459_KDM7A	-0.00381907	-1.37183	-0.273326	0.784636	1	KDM7A
ENSG00000132405_TBC1D14	0.00219441	-2.16981	0.273313	0.784646	1	TBC1D14
ENSG00000265401_AC093484.3	-0.00329128	-6.89978	-0.273199	0.784733	1	AC093484.3
ENSG00000153767_GTF2E1	-0.00418711	-2.8894	-0.27313	0.784786	1	GTF2E1
ENSG00000136451_VEZF1	-0.00250325	-1.78006	-0.272937	0.784935	1	VEZF1
ENSG00000101052_IFT52	0.00163573	-2.31915	0.272796	0.785043	1	IFT52
ENSG00000120049_KCNIP2	0.0038187	-4.82241	0.272683	0.78513	1	KCNIP2
ENSG00000204560_DHX16	-0.00102474	-2.2816	-0.272585	0.785205	1	DHX16
ENSG00000197345_MRPL21	-0.0017659	-1.11941	-0.272538	0.785241	1	MRPL21
ENSG00000102362_SYTL4	-0.00431005	-5.82302	-0.272509	0.785264	1	SYTL4
ENSG00000136720_HS6ST1	0.00307124	-3.84853	0.271929	0.78571	1	HS6ST1
ENSG00000151502_VPS26B	-0.00187262	-2.66732	-0.271861	0.785762	1	VPS26B
ENSG00000179295_PTPN11	0.00228197	-1.83492	0.271638	0.785934	1	PTPN11
ENSG00000085511_MAP3K4	-0.00464747	-1.98173	-0.271266	0.78622	1	MAP3K4
ENSG00000162104_ADCY9	-0.00380274	-5.29101	-0.271103	0.786345	1	ADCY9
ENSG00000100445_SDR39U1	0.00217483	-1.24356	0.270945	0.786466	1	SDR39U1
ENSG00000186395_KRT10	0.00137306	0.187483	0.270867	0.786526	1	KRT10
ENSG00000000003_TSPAN6	-0.00360476	-6.20623	-0.270802	0.786576	1	TSPAN6
ENSG00000169490_TM2D2	-0.00157795	-2.43605	-0.270627	0.786711	1	TM2D2
ENSG00000216895_AC009403.1	0.00169177	-1.98256	0.270424	0.786867	1	AC009403.1
ENSG00000143368_SF3B4	-0.00143898	-1.53901	-0.270351	0.786923	1	SF3B4
ENSG00000185668_POU3F1	-0.00272823	-4.59083	-0.270204	0.787036	1	POU3F1
ENSG00000198715_GLMP	0.0026047	-3.30392	0.270196	0.787042	1	GLMP
ENSG00000168765_GSTM4	0.00278031	-3.41243	0.270143	0.787083	1	GSTM4
ENSG00000135838_NPL	0.00369556	-4.40865	0.270137	0.787088	1	NPL
ENSG00000212663_AC003035.1	-0.00464582	-6.78104	-0.270047	0.787157	1	AC003035.1
ENSG00000122674_CCZ1	0.00160798	-1.00275	0.269884	0.787283	1	CCZ1
ENSG00000178163_ZNF518B	-0.0036203	-2.33048	-0.269512	0.787568	1	ZNF518B
ENSG00000023171_GRAMD1B	-0.00332297	-6.8996	-0.269501	0.787577	1	GRAMD1B
ENSG00000156017_CARNMT1	0.00713516	-2.79575	0.269413	0.787645	1	CARNMT1
ENSG00000157613_CREB3L1	0.00538001	-6.11675	0.269205	0.787805	1	CREB3L1
ENSG00000103353_UBFD1	-0.00389348	-2.45299	-0.268986	0.787973	1	UBFD1
ENSG00000116977_LGALS8	-0.00537738	-1.99209	-0.268882	0.788053	1	LGALS8
ENSG00000280136_AC240565.1	0.00442577	-5.29541	0.268857	0.788073	1	AC240565.1
ENSG00000149534_MS4A2	-0.00460022	-5.45997	-0.268711	0.788185	1	MS4A2
ENSG00000125818_PSMF1	0.00104657	-1.00503	0.268567	0.788296	1	PSMF1
ENSG00000135338_LCA5	-0.00334122	-6.20644	-0.268206	0.788573	1	LCA5
ENSG00000261898_AC091153.4	0.00469975	-6.86247	0.268187	0.788588	1	AC091153.4
ENSG00000224578_HNRNPA1P48	0.00142353	-2.06023	0.267963	0.78876	1	HNRNPA1P48
ENSG00000239213_NCK1-DT	-0.00413543	-3.34123	-0.26783	0.788862	1	NCK1-DT
ENSG00000103034_NDRG4	-0.00360928	-6.2061	-0.267798	0.788888	1	NDRG4
ENSG00000213445_SIPA1	-0.00255496	-0.207444	-0.267754	0.788921	1	SIPA1
ENSG00000137075_RNF38	-0.00122915	-1.63532	-0.26769	0.788971	1	RNF38
ENSG00000155761_SPAG17	-0.00427166	-6.20161	-0.26767	0.788985	1	SPAG17
ENSG00000172939_OXSR1	-0.00191811	-1.91541	-0.267447	0.789158	1	OXSR1
ENSG00000172936_MYD88	-0.0013835	-1.67876	-0.267337	0.789243	1	MYD88
ENSG00000148339_SLC25A25	0.00430171	-3.14007	0.267326	0.78925	1	SLC25A25
ENSG00000184967_NOC4L	-0.0020364	-2.42944	-0.266735	0.789705	1	NOC4L
ENSG00000115568_ZNF142	-0.00333842	-3.31308	-0.266711	0.789724	1	ZNF142
ENSG00000196951_SCOC-AS1	-0.00459838	-3.72929	-0.266686	0.789743	1	SCOC-AS1
ENSG00000113615_SEC24A	0.00150508	-2.92606	0.26639	0.789971	1	SEC24A
ENSG00000258982_AL133523.1	0.00429905	-4.90565	0.266223	0.7901	1	AL133523.1
ENSG00000168286_THAP11	0.000831971	-1.2875	0.266011	0.790263	1	THAP11
ENSG00000259172_AC023024.1	-0.00410352	-6.22042	-0.266005	0.790268	1	AC023024.1
ENSG00000144659_SLC25A38	-0.000743703	-1.74548	-0.265958	0.790303	1	SLC25A38
ENSG00000010017_RANBP9	0.0026129	-2.04593	0.265809	0.790418	1	RANBP9
ENSG00000183784_C9orf66	-0.00384997	-4.1632	-0.265648	0.790543	1	C9orf66
ENSG00000138138_ATAD1	0.000630394	-1.60056	0.2653	0.79081	1	ATAD1
ENSG00000269886_AC022382.1	0.0038374	-5.80036	0.265292	0.790817	1	AC022382.1
ENSG00000184206_GOLGA6L4	-0.00436687	-4.80368	-0.265244	0.790853	1	GOLGA6L4
ENSG00000176248_ANAPC2	-0.00349832	-2.65204	-0.265231	0.790864	1	ANAPC2
ENSG00000203711_C6orf99	0.00391441	-6.21961	0.265186	0.790898	1	C6orf99
ENSG00000203485_INF2	-0.00179542	-2.80084	-0.265018	0.791028	1	INF2
ENSG00000169919_GUSB	0.00306062	-1.67727	0.265008	0.791035	1	GUSB
ENSG00000249593_AC011405.1	-0.00462806	-5.55462	-0.264881	0.791133	1	AC011405.1
ENSG00000156374_PCGF6	-0.00204695	-2.89008	-0.264862	0.791148	1	PCGF6
ENSG00000090554_FLT3LG	-0.00253143	-2.64435	-0.264749	0.791235	1	FLT3LG
ENSG00000198315_ZKSCAN8	0.00286585	-2.40542	0.264547	0.79139	1	ZKSCAN8
ENSG00000134058_CDK7	-0.00171481	-2.76373	-0.264535	0.7914	1	CDK7
ENSG00000007384_RHBDF1	0.00273271	-6.20806	0.264425	0.791485	1	RHBDF1
ENSG00000180139_ACTA2-AS1	0.00346164	-4.39569	0.263973	0.791833	1	ACTA2-AS1
ENSG00000182185_RAD51B	-0.00331577	-3.04236	-0.26396	0.791843	1	RAD51B
ENSG00000129055_ANAPC13	0.00250887	-2.00192	0.263953	0.791849	1	ANAPC13
ENSG00000272716_AL121658.1	0.00265989	-3.76901	0.263585	0.792132	1	AL121658.1
ENSG00000167193_CRK	-0.00370095	-1.65797	-0.26344	0.792244	1	CRK
ENSG00000197170_PSMD12	-0.00372388	-1.53386	-0.263324	0.792333	1	PSMD12
ENSG00000124313_IQSEC2	-0.0036613	-6.20574	-0.263308	0.792345	1	IQSEC2
ENSG00000205544_TMEM256	-0.00326052	-0.550688	-0.263087	0.792515	1	TMEM256
ENSG00000173889_PHC3	-0.00291353	-0.560515	-0.263024	0.792564	1	PHC3
ENSG00000159216_RUNX1	-0.00432355	-1.84621	-0.262349	0.793084	1	RUNX1
ENSG00000126773_PCNX4	0.00890786	-1.12833	0.262068	0.793301	1	PCNX4
ENSG00000173614_NMNAT1	-0.00664787	-2.86623	-0.26195	0.793392	1	NMNAT1
ENSG00000164190_NIPBL	-0.00323776	-0.432463	-0.26191	0.793423	1	NIPBL
ENSG00000122008_POLK	-0.00363319	-0.813458	-0.261879	0.793447	1	POLK
ENSG00000128567_PODXL	0.00452155	-4.79728	0.261555	0.793696	1	PODXL
ENSG00000122642_FKBP9	-0.00282542	-4.5959	-0.261021	0.794108	1	FKBP9
ENSG00000185022_MAFF	0.00408233	-4.11591	0.26102	0.794108	1	MAFF
ENSG00000101384_JAG1	-0.00646648	-6.82771	-0.260842	0.794246	1	JAG1
ENSG00000204427_ABHD16A	0.0039423	-4.70625	0.260719	0.794341	1	ABHD16A
ENSG00000162825_NBPF20	-0.00357778	-3.70731	-0.260579	0.794449	1	NBPF20
ENSG00000174206_C12orf66	0.00301954	-3.00579	0.260029	0.794873	1	C12orf66
ENSG00000272123_AC008966.2	-0.00384239	-6.22569	-0.259753	0.795086	1	AC008966.2
ENSG00000134759_ELP2	-0.00115996	-0.797376	-0.259287	0.795445	1	ELP2
ENSG00000111142_METAP2	-0.00362006	-0.487653	-0.259196	0.795515	1	METAP2
ENSG00000278384_AL354822.1	0.00270393	-4.20508	0.259112	0.79558	1	AL354822.1
ENSG00000182712_CMC4	0.00322635	-4.25081	0.25894	0.795713	1	CMC4
ENSG00000213638_ADAT3	-0.00282223	-4.24857	-0.258699	0.795899	1	ADAT3
ENSG00000099977_DDT	-0.0024078	0.138994	-0.258623	0.795958	1	DDT
ENSG00000172548_NIPAL4	-0.00439962	-4.58395	-0.258323	0.796189	1	NIPAL4
ENSG00000184860_SDR42E1	0.00290966	-4.0632	0.258132	0.796336	1	SDR42E1
ENSG00000080345_RIF1	-0.00367035	-0.98281	-0.2581	0.796361	1	RIF1
ENSG00000116747_TROVE2	0.0018314	-1.02393	0.258039	0.796408	1	TROVE2
ENSG00000142039_CCDC97	-0.00191342	-1.93504	-0.257757	0.796626	1	CCDC97
ENSG00000198270_TMEM116	-0.00326466	-2.54278	-0.257692	0.796676	1	TMEM116
ENSG00000197566_ZNF624	0.00339076	-3.87631	0.257609	0.79674	1	ZNF624
ENSG00000272831_AC027644.3	0.00233523	-1.65407	0.257326	0.796959	1	AC027644.3
ENSG00000140543_DET1	-0.00412183	-3.11559	-0.257012	0.797201	1	DET1
ENSG00000254093_PINX1	-0.00190239	-2.5173	-0.256671	0.797464	1	PINX1
ENSG00000151148_UBE3B	0.00188798	-2.32826	0.256398	0.797675	1	UBE3B
ENSG00000072042_RDH11	0.00442633	-1.72265	0.256275	0.79777	1	RDH11
ENSG00000152439_ZNF773	0.00324291	-3.2665	0.256203	0.797825	1	ZNF773
ENSG00000267550_AC022517.1	-0.00439501	-5.49887	-0.256075	0.797924	1	AC022517.1
ENSG00000225335_AC016027.1	-0.00404638	-5.83125	-0.256042	0.797949	1	AC016027.1
ENSG00000086827_ZW10	-0.00204189	-3.5806	-0.256028	0.797961	1	ZW10
ENSG00000101901_ALG13	0.00149287	-1.08332	0.255926	0.798039	1	ALG13
ENSG00000115486_GGCX	-0.000941832	-2.21399	-0.255864	0.798086	1	GGCX
ENSG00000264031_ABHD15-AS1	0.00380502	-6.21517	0.255817	0.798123	1	ABHD15-AS1
ENSG00000255421_AP002340.1	-0.00382791	-6.21726	-0.255789	0.798145	1	AP002340.1
ENSG00000158615_PPP1R15B	-0.00174124	-2.11013	-0.255619	0.798276	1	PPP1R15B
ENSG00000228624_HDAC2-AS2	0.00382151	-6.21511	0.255421	0.798429	1	HDAC2-AS2
ENSG00000075399_VPS9D1	-0.00202644	-2.88675	-0.255181	0.798614	1	VPS9D1
ENSG00000101444_AHCY	0.00151001	-2.11291	0.255171	0.798622	1	AHCY
ENSG00000141627_DYM	0.00225643	-1.91742	0.255092	0.798683	1	DYM
ENSG00000271870_AC024060.1	-0.0026886	-3.36763	-0.254949	0.798793	1	AC024060.1
ENSG00000146776_ATXN7L1	0.0025919	-2.33345	0.254394	0.799222	1	ATXN7L1
ENSG00000156521_TYSND1	-0.000646324	-2.03837	-0.254048	0.799489	1	TYSND1
ENSG00000162433_AK4	-0.00474141	-5.28049	-0.253413	0.79998	1	AK4
ENSG00000273576_AC009283.1	0.00241703	-3.78275	0.253369	0.800014	1	AC009283.1
ENSG00000164074_ABHD18	0.0041241	-2.01752	0.253233	0.800118	1	ABHD18
ENSG00000177076_ACER2	0.00439155	-6.80396	0.253154	0.80018	1	ACER2
ENSG00000108771_DHX58	0.00303007	-2.78907	0.253091	0.800228	1	DHX58
ENSG00000138002_IFT172	0.00278781	-3.71141	0.252904	0.800373	1	IFT172
ENSG00000154473_BUB3	0.000903841	-0.373928	0.252782	0.800467	1	BUB3
ENSG00000271797_AC008494.3	-0.00389505	-5.11725	-0.252726	0.80051	1	AC008494.3
ENSG00000237489_C10orf143	0.00151271	-2.37929	0.252636	0.80058	1	C10orf143
ENSG00000197858_GPAA1	0.00153946	-1.59409	0.252486	0.800696	1	GPAA1
ENSG00000179909_ZNF154	0.0038681	-2.87007	0.252407	0.800757	1	ZNF154
ENSG00000255129_AP000880.1	0.00368564	-6.21972	0.252368	0.800787	1	AP000880.1
ENSG00000186827_TNFRSF4	-0.00433195	-6.79944	-0.252255	0.800874	1	TNFRSF4
ENSG00000155906_RMND1	-0.00294152	-1.83354	-0.252214	0.800906	1	RMND1
ENSG00000166803_PCLAF	-0.00922289	-4.919	-0.252197	0.800919	1	PCLAF
ENSG00000092607_TBX15	0.0103305	-6.58151	0.252156	0.800951	1	TBX15
ENSG00000100554_ATP6V1D	0.00220961	-1.6204	0.252076	0.801013	1	ATP6V1D
ENSG00000100034_PPM1F	-0.00275356	-3.13585	-0.251694	0.801308	1	PPM1F
ENSG00000260894_AC027682.3	0.00414292	-5.81811	0.251418	0.801522	1	AC027682.3
ENSG00000131236_CAP1	0.00272733	0.138067	0.251185	0.801701	1	CAP1
ENSG00000090674_MCOLN1	-0.00433698	-3.17441	-0.250844	0.801965	1	MCOLN1
ENSG00000112139_MDGA1	-0.00212935	-2.23134	-0.250828	0.801978	1	MDGA1
ENSG00000107951_MTPAP	0.00231605	-2.36409	0.250805	0.801995	1	MTPAP
ENSG00000271788_AC008875.1	0.004365	-5.79766	0.250791	0.802006	1	AC008875.1
ENSG00000231964_AL731567.1	0.0037166	-6.21521	0.25071	0.802069	1	AL731567.1
ENSG00000205707_ETFRF1	-0.000851027	-1.7746	-0.25033	0.802362	1	ETFRF1
ENSG00000119523_ALG2	0.00355349	-2.18353	0.250248	0.802426	1	ALG2
ENSG00000159348_CYB5R1	-0.00119317	-2.40617	-0.249942	0.802663	1	CYB5R1
ENSG00000172888_ZNF621	0.00282573	-2.44771	0.24991	0.802688	1	ZNF621
ENSG00000178605_GTPBP6	0.000558642	-1.01148	0.249742	0.802817	1	GTPBP6
ENSG00000072364_AFF4	0.00285039	-0.501441	0.249584	0.802939	1	AFF4
ENSG00000162927_PUS10	0.00747847	-2.63715	0.249421	0.803065	1	PUS10
ENSG00000158865_SLC5A11	0.00402958	-5.81493	0.249333	0.803133	1	SLC5A11
ENSG00000255949_RPS6KB2-AS1	0.00410231	-4.80436	0.249154	0.803272	1	RPS6KB2-AS1
ENSG00000196449_YRDC	0.00218191	-2.16744	0.249057	0.803347	1	YRDC
ENSG00000120253_NUP43	-0.00399186	-1.94676	-0.24905	0.803352	1	NUP43
ENSG00000226276_AC093382.1	-0.00427146	-6.7966	-0.249041	0.80336	1	AC093382.1
ENSG00000198838_RYR3	0.00408997	-5.81816	0.248949	0.803431	1	RYR3
ENSG00000108578_BLMH	-0.00111593	-2.56278	-0.248912	0.803459	1	BLMH
ENSG00000138172_CALHM2	0.00252793	-3.01592	0.248909	0.803461	1	CALHM2
ENSG00000136811_ODF2	0.00387216	-2.58068	0.248866	0.803495	1	ODF2
ENSG00000176401_EID2B	-0.00327348	-2.7084	-0.248833	0.80352	1	EID2B
ENSG00000186118_TEX38	-0.00426754	-6.79169	-0.248774	0.803566	1	TEX38
ENSG00000135597_REPS1	0.0014576	-2.36363	0.248613	0.80369	1	REPS1
ENSG00000269246_AC011445.2	-0.00449398	-4.45542	-0.248515	0.803766	1	AC011445.2
ENSG00000143379_SETDB1	-0.00204673	-2.11048	-0.248489	0.803786	1	SETDB1
ENSG00000205670_SMIM11A	0.00361591	-6.21976	0.248396	0.803858	1	SMIM11A
ENSG00000254858_MPV17L2	0.00329204	-2.54292	0.248385	0.803866	1	MPV17L2
ENSG00000262420_AC007613.1	0.00401215	-4.81195	0.248271	0.803955	1	AC007613.1
ENSG00000235568_NFAM1	-0.00425973	-6.79291	-0.248208	0.804004	1	NFAM1
ENSG00000182022_CHST15	0.00166179	-2.46739	0.248069	0.804111	1	CHST15
ENSG00000135828_RNASEL	0.00366842	-2.77188	0.247702	0.804395	1	RNASEL
ENSG00000273424_AL008582.1	-0.00412091	-6.18072	-0.247596	0.804477	1	AL008582.1
ENSG00000101843_PSMD10	0.00155118	-2.0482	0.24738	0.804644	1	PSMD10
ENSG00000176994_SMCR8	0.00343378	-2.23538	0.247333	0.804681	1	SMCR8
ENSG00000159086_PAXBP1	-0.00289791	-1.8929	-0.247233	0.804758	1	PAXBP1
ENSG00000169439_SDC2	-0.00630928	-5.49643	-0.247124	0.804842	1	SDC2
ENSG00000170846_AC093323.1	-0.00290416	-2.38424	-0.246847	0.805056	1	AC093323.1
ENSG00000165124_SVEP1	0.00278259	-6.89912	0.246832	0.805068	1	SVEP1
ENSG00000173409_ARV1	-0.00195022	-1.78841	-0.246666	0.805197	1	ARV1
ENSG00000158234_FAIM	-0.00305817	-2.04515	-0.246569	0.805271	1	FAIM
ENSG00000269399_AC008764.6	-0.00300279	-3.94991	-0.246433	0.805377	1	AC008764.6
ENSG00000099957_P2RX6	0.00379691	-5.2874	0.246425	0.805383	1	P2RX6
ENSG00000011114_BTBD7	0.00417291	-1.41034	0.246327	0.805459	1	BTBD7
ENSG00000185046_ANKS1B	0.00350658	-6.89689	0.246323	0.805462	1	ANKS1B
ENSG00000129473_BCL2L2	0.00127372	-3.52624	0.246223	0.805539	1	BCL2L2
ENSG00000270170_NCBP2-AS2	-0.000566259	-1.11257	-0.246213	0.805547	1	NCBP2-AS2
ENSG00000139428_MMAB	-0.00220523	-2.15258	-0.24618	0.805573	1	MMAB
ENSG00000165115_KIF27	-0.00321089	-3.23755	-0.246135	0.805608	1	KIF27
ENSG00000168813_ZNF507	-0.00283468	-2.05745	-0.245901	0.805788	1	ZNF507
ENSG00000137166_FOXP4	-0.00171399	-2.7602	-0.245792	0.805873	1	FOXP4
ENSG00000105364_MRPL4	0.000791842	-1.20056	0.245778	0.805884	1	MRPL4
ENSG00000186866_POFUT2	0.00149656	-3.00391	0.24559	0.806029	1	POFUT2
ENSG00000196290_NIF3L1	-0.00539324	-2.81562	-0.245181	0.806346	1	NIF3L1
ENSG00000228427_AL590764.1	0.00201541	-2.64756	0.244853	0.8066	1	AL590764.1
ENSG00000259367_AC087286.2	-0.00365258	-6.22559	-0.244837	0.806612	1	AC087286.2
ENSG00000163959_SLC51A	0.00153829	-3.18602	0.244779	0.806657	1	SLC51A
ENSG00000250067_YJEFN3	-0.00292749	-3.79193	-0.244639	0.806765	1	YJEFN3
ENSG00000187778_MCRS1	-0.00107219	-1.80175	-0.244144	0.807148	1	MCRS1
ENSG00000025772_TOMM34	-0.00313089	-2.98005	-0.244032	0.807236	1	TOMM34
ENSG00000204444_APOM	-0.00471224	-2.98877	-0.244004	0.807258	1	APOM
ENSG00000271141_AC010680.4	-0.00368737	-5.31784	-0.243741	0.807461	1	AC010680.4
ENSG00000010539_ZNF200	-0.00468177	-3.10342	-0.243664	0.80752	1	ZNF200
ENSG00000264954_PRR29-AS1	-0.00368742	-6.22021	-0.24363	0.807547	1	PRR29-AS1
ENSG00000076321_KLHL20	0.00341746	-2.16019	0.243582	0.807584	1	KLHL20
ENSG00000259595_AC025043.1	0.0035518	-6.21537	0.243308	0.807796	1	AC025043.1
ENSG00000121440_PDZRN3	-0.00299058	-6.89963	-0.24328	0.807818	1	PDZRN3
ENSG00000145390_USP53	0.00522927	-2.90935	0.243161	0.80791	1	USP53
ENSG00000278601_AL158163.2	0.00358676	-4.98792	0.243105	0.807954	1	AL158163.2
ENSG00000219481_NBPF1	0.00237261	-3.3642	0.243092	0.807964	1	NBPF1
ENSG00000147955_SIGMAR1	-0.00110882	-2.91672	-0.243013	0.808025	1	SIGMAR1
ENSG00000260879_AL359258.2	0.00287257	-4.40919	0.242716	0.808255	1	AL359258.2
ENSG00000101236_RNF24	-0.00189853	-3.33417	-0.242701	0.808267	1	RNF24
ENSG00000205464_ATP6AP1L	-0.00335277	-3.51305	-0.242497	0.808424	1	ATP6AP1L
ENSG00000137845_ADAM10	-0.00289943	-0.928703	-0.24183	0.808941	1	ADAM10
ENSG00000163645_ERICH6	0.00352057	-6.21536	0.24114	0.809476	1	ERICH6
ENSG00000184208_C22orf46	0.00431669	-2.03388	0.241105	0.809503	1	C22orf46
ENSG00000167550_RHEBL1	0.00232236	-3.78204	0.241069	0.809531	1	RHEBL1
ENSG00000188785_ZNF548	-0.00269892	-2.68582	-0.241035	0.809557	1	ZNF548
ENSG00000090054_SPTLC1	0.000956411	-1.87964	0.241022	0.809567	1	SPTLC1
ENSG00000133422_MORC2	-0.00138019	-2.81675	-0.240916	0.80965	1	MORC2
ENSG00000188511_C22orf34	-0.00203861	-3.17215	-0.24074	0.809786	1	C22orf34
ENSG00000226899_AL731577.1	0.00350861	-6.21538	0.240652	0.809854	1	AL731577.1
ENSG00000244038_DDOST	0.00165219	-0.890162	0.240522	0.809955	1	DDOST
ENSG00000244491_AL021707.5	-0.0039074	-5.31283	-0.240501	0.809971	1	AL021707.5
ENSG00000166225_FRS2	0.00246051	-2.50859	0.24041	0.810041	1	FRS2
ENSG00000104825_NFKBIB	0.00048555	-1.90832	0.24029	0.810135	1	NFKBIB
ENSG00000258839_MC1R	0.0034789	-5.50932	0.240127	0.810261	1	MC1R
ENSG00000285447_ZNF883	0.00332481	-5.0697	0.240081	0.810296	1	ZNF883
ENSG00000140718_FTO	0.00248013	-2.33762	0.239614	0.810658	1	FTO
ENSG00000259408_AC010809.2	0.00310866	-4.30301	0.239613	0.810659	1	AC010809.2
ENSG00000198876_DCAF12	-0.00196691	-5.28805	-0.239552	0.810706	1	DCAF12
ENSG00000197483_ZNF628	0.00333302	-3.72808	0.239534	0.810721	1	ZNF628
ENSG00000175182_FAM131A	-0.00311206	-3.25939	-0.239401	0.810824	1	FAM131A
ENSG00000177628_GBA	0.00280944	-2.98385	0.239005	0.811131	1	GBA
ENSG00000103381_CPPED1	0.00349541	-2.31984	0.238851	0.81125	1	CPPED1
ENSG00000081791_DELE1	-0.0019726	-1.7675	-0.238438	0.81157	1	DELE1
ENSG00000276524_AC010999.2	0.0038412	-5.77137	0.238402	0.811598	1	AC010999.2
ENSG00000143382_ADAMTSL4	-0.00384714	-5.2985	-0.238359	0.811631	1	ADAMTSL4
ENSG00000171603_CLSTN1	0.00200455	-1.64696	0.238349	0.811639	1	CLSTN1
ENSG00000284618_AL391294.1	0.00346518	-6.2154	0.23825	0.811716	1	AL391294.1
ENSG00000189409_MMP23B	-0.00387213	-5.83252	-0.238021	0.811893	1	MMP23B
ENSG00000115944_COX7A2L	-0.000420861	-0.117315	-0.237903	0.811985	1	COX7A2L
ENSG00000080839_RBL1	-0.00419704	-2.22088	-0.237835	0.812038	1	RBL1
ENSG00000101811_CSTF2	0.00380097	-3.53992	0.237663	0.812171	1	CSTF2
ENSG00000227398_KIF9-AS1	-0.00368702	-5.0986	-0.237653	0.812179	1	KIF9-AS1
ENSG00000050130_JKAMP	0.0010177	-1.74716	0.23743	0.812352	1	JKAMP
ENSG00000103707_MTFMT	-0.00320697	-2.71843	-0.237251	0.812491	1	MTFMT
ENSG00000084733_RAB10	-0.00229877	-1.0469	-0.237154	0.812566	1	RAB10
ENSG00000171492_LRRC8D	-0.00353938	-2.3354	-0.236998	0.812687	1	LRRC8D
ENSG00000122779_TRIM24	0.00476238	-2.60263	0.236883	0.812776	1	TRIM24
ENSG00000109111_SUPT6H	0.00240634	-1.5927	0.236672	0.81294	1	SUPT6H
ENSG00000145996_CDKAL1	-0.0024181	-2.50936	-0.236473	0.813094	1	CDKAL1
ENSG00000114062_UBE3A	0.00303963	-0.847018	0.236437	0.813122	1	UBE3A
ENSG00000104129_DNAJC17	-0.000549331	-2.2003	-0.236297	0.813231	1	DNAJC17
ENSG00000275450_AL845472.1	-0.00458941	-4.02548	-0.236193	0.813311	1	AL845472.1
ENSG00000176102_CSTF3	-0.00142075	-2.0039	-0.235962	0.813491	1	CSTF3
ENSG00000163818_LZTFL1	0.00341146	-3.07692	0.235953	0.813497	1	LZTFL1
ENSG00000116984_MTR	0.00351167	-1.56248	0.235914	0.813528	1	MTR
ENSG00000139289_PHLDA1	-0.00820421	-6.68054	-0.235388	0.813936	1	PHLDA1
ENSG00000134884_ARGLU1	-0.00338082	0.736857	-0.235342	0.813972	1	ARGLU1
ENSG00000115274_INO80B	-0.0019803	-2.8701	-0.235283	0.814017	1	INO80B
ENSG00000228789_HCG22	0.00205566	-3.84536	0.235171	0.814104	1	HCG22
ENSG00000231705_AL451069.2	-0.00386036	-5.12906	-0.235147	0.814123	1	AL451069.2
ENSG00000165487_MICU2	0.00129876	-1.15527	0.235097	0.814162	1	MICU2
ENSG00000083535_PIBF1	-0.00216683	-1.98627	-0.235053	0.814196	1	PIBF1
ENSG00000174792_ODAPH	0.00390338	-5.81526	0.235031	0.814213	1	ODAPH
ENSG00000116903_EXOC8	-0.00300081	-3.14723	-0.23502	0.814221	1	EXOC8
ENSG00000111816_FRK	0.0030483	-6.20606	0.234737	0.814441	1	FRK
ENSG00000100983_GSS	0.00120444	-2.56145	0.234609	0.81454	1	GSS
ENSG00000123892_RAB38	0.00393645	-5.85158	0.234041	0.814981	1	RAB38
ENSG00000141098_GFOD2	0.00575239	-2.75231	0.233935	0.815064	1	GFOD2
ENSG00000273173_SNURF	0.00282342	-4.11738	0.233771	0.815191	1	SNURF
ENSG00000183484_GPR132	0.00223007	-2.64162	0.233479	0.815417	1	GPR132
ENSG00000170854_RIOX2	-0.00417465	-2.0108	-0.233268	0.815581	1	RIOX2
ENSG00000147224_PRPS1	0.000718523	-1.51605	0.232727	0.816001	1	PRPS1
ENSG00000133114_GPALPP1	0.00260245	-1.57189	0.232689	0.816031	1	GPALPP1
ENSG00000047230_CTPS2	-0.0040217	-3.47052	-0.232571	0.816122	1	CTPS2
ENSG00000129048_ACKR4	-0.00336027	-6.21589	-0.232392	0.816262	1	ACKR4
ENSG00000144589_STK11IP	-0.00146927	-3.3082	-0.232355	0.81629	1	STK11IP
ENSG00000167799_NUDT8	0.00271038	-3.62683	0.232355	0.81629	1	NUDT8
ENSG00000172766_NAA16	-0.00188764	-2.34905	-0.232335	0.816306	1	NAA16
ENSG00000196118_CCDC189	-0.0038589	-4.67632	-0.232113	0.816478	1	CCDC189
ENSG00000087301_TXNDC16	0.00440116	-4.77034	0.231543	0.816921	1	TXNDC16
ENSG00000253982_AC100810.1	0.00199123	-2.20947	0.231519	0.81694	1	AC100810.1
ENSG00000168918_INPP5D	0.00282959	-0.321758	0.231479	0.816971	1	INPP5D
ENSG00000115827_DCAF17	-0.00356237	-2.57567	-0.231476	0.816973	1	DCAF17
ENSG00000226696_LENG8-AS1	0.00107866	-2.70507	0.230596	0.817656	1	LENG8-AS1
ENSG00000131408_NR1H2	-0.00073879	-0.87434	-0.230525	0.817712	1	NR1H2
ENSG00000177888_ZBTB41	-0.00376009	-2.27884	-0.230095	0.818046	1	ZBTB41
ENSG00000104901_DKKL1	-0.00297081	-4.954	-0.229741	0.818321	1	DKKL1
ENSG00000053770_AP5M1	-0.00159081	-1.49437	-0.229558	0.818463	1	AP5M1
ENSG00000243081_AC092894.1	-0.00323912	-6.21571	-0.229268	0.818688	1	AC092894.1
ENSG00000267834_AL592211.1	0.0032898	-4.94843	0.229257	0.818697	1	AL592211.1
ENSG00000155961_RAB39B	0.00165593	-3.38219	0.229255	0.818699	1	RAB39B
ENSG00000002549_LAP3	-0.00136544	-1.42724	-0.229174	0.818761	1	LAP3
ENSG00000137492_THAP12	-0.00110062	-0.921443	-0.229076	0.818838	1	THAP12
ENSG00000229487_ALG13-AS1	-0.00377986	-5.52399	-0.228915	0.818963	1	ALG13-AS1
ENSG00000164305_CASP3	0.005333	-2.71529	0.228556	0.819242	1	CASP3
ENSG00000214941_ZSWIM7	-0.00134389	-1.07302	-0.22854	0.819254	1	ZSWIM7
ENSG00000119138_KLF9	-0.00466002	-1.51174	-0.228347	0.819404	1	KLF9
ENSG00000106049_HIBADH	-0.00246021	-2.66768	-0.228191	0.819525	1	HIBADH
ENSG00000136875_PRPF4	0.00142372	-1.92447	0.227427	0.820119	1	PRPF4
ENSG00000151414_NEK7	-0.00255706	-1.62941	-0.226987	0.820461	1	NEK7
ENSG00000198951_NAGA	-0.0017354	-3.64695	-0.226874	0.820549	1	NAGA
ENSG00000130402_ACTN4	0.00094601	-0.513259	0.226866	0.820555	1	ACTN4
ENSG00000175592_FOSL1	-0.00477985	-6.83444	-0.226443	0.820884	1	FOSL1
ENSG00000248540_AC010931.2	-0.00377118	-5.85569	-0.226423	0.8209	1	AC010931.2
ENSG00000160226_C21orf2	-0.00172612	-1.90157	-0.226237	0.821045	1	C21orf2
ENSG00000167283_ATP5MG	-0.00124383	1.29282	-0.226168	0.821098	1	ATP5MG
ENSG00000116350_SRSF4	0.00194675	-0.21779	0.225957	0.821262	1	SRSF4
ENSG00000066455_GOLGA5	0.00160565	-2.24963	0.225807	0.821379	1	GOLGA5
ENSG00000152580_IGSF10	-0.0046263	-6.8406	-0.224905	0.82208	1	IGSF10
ENSG00000034693_PEX3	-0.00146364	-2.36531	-0.224853	0.822121	1	PEX3
ENSG00000228906_AL353804.1	-0.00377144	-4.68475	-0.224682	0.822254	1	AL353804.1
ENSG00000171608_PIK3CD	0.000992368	-1.52155	0.224642	0.822285	1	PIK3CD
ENSG00000134758_RNF138	0.00157218	-1.94627	0.224619	0.822302	1	RNF138
ENSG00000235319_AC012360.1	-0.00381996	-5.10672	-0.2246	0.822317	1	AC012360.1
ENSG00000225937_PCA3	-0.00409421	-4.9453	-0.224531	0.822372	1	PCA3
ENSG00000137700_SLC37A4	-0.0038426	-3.58011	-0.22452	0.82238	1	SLC37A4
ENSG00000130940_CASZ1	-0.00376906	-2.94195	-0.224488	0.822404	1	CASZ1
ENSG00000133398_MED10	0.000954124	-0.232557	0.224374	0.822493	1	MED10
ENSG00000261327_AC134312.5	-0.00370131	-5.52401	-0.224372	0.822495	1	AC134312.5
ENSG00000125744_RTN2	-0.00264872	-5.5102	-0.224276	0.82257	1	RTN2
ENSG00000251602_AL928654.1	0.00291264	-4.49855	0.224036	0.822756	1	AL928654.1
ENSG00000132970_WASF3	0.00348951	-6.89587	0.223999	0.822785	1	WASF3
ENSG00000138018_SELENOI	-0.00350144	-2.66311	-0.223977	0.822802	1	SELENOI
ENSG00000125912_NCLN	-0.00200566	-2.25085	-0.22389	0.82287	1	NCLN
ENSG00000278766_AC092683.2	0.00377463	-6.87032	0.223783	0.822953	1	AC092683.2
ENSG00000128656_CHN1	0.00377463	-6.87032	0.223783	0.822953	1	CHN1
ENSG00000160310_PRMT2	0.00349953	-0.633264	0.223748	0.822981	1	PRMT2
ENSG00000224043_CCNT2-AS1	0.00360928	-4.77826	0.223638	0.823066	1	CCNT2-AS1
ENSG00000132024_CC2D1A	0.0022626	-2.1297	0.223352	0.823288	1	CC2D1A
ENSG00000111450_STX2	-0.00303858	-2.76215	-0.223313	0.823319	1	STX2
ENSG00000124074_ENKD1	-0.0022373	-4.26946	-0.223142	0.823452	1	ENKD1
ENSG00000117020_AKT3	0.00158255	-1.66467	0.223123	0.823466	1	AKT3
ENSG00000184347_SLIT3	0.00975274	-6.43864	0.223025	0.823543	1	SLIT3
ENSG00000125356_NDUFA1	0.000688912	0.330516	0.222747	0.823759	1	NDUFA1
ENSG00000163635_ATXN7	-0.0024389	-3.5608	-0.222533	0.823926	1	ATXN7
ENSG00000272057_AC016575.1	0.00364927	-5.4492	0.222376	0.824048	1	AC016575.1
ENSG00000149262_INTS4	0.00109613	-2.34534	0.222199	0.824186	1	INTS4
ENSG00000203650_LINC01285	-0.00329213	-4.2161	-0.22198	0.824356	1	LINC01285
ENSG00000181523_SGSH	0.00194579	-3.59633	0.221788	0.824505	1	SGSH
ENSG00000130856_ZNF236	-0.00247205	-2.24205	-0.221711	0.824566	1	ZNF236
ENSG00000171357_LURAP1	0.00798577	-6.58579	0.221647	0.824615	1	LURAP1
ENSG00000182308_DCAF4L1	-0.00341955	-5.81214	-0.221547	0.824693	1	DCAF4L1
ENSG00000103037_SETD6	-0.00126297	-2.85386	-0.221504	0.824726	1	SETD6
ENSG00000116266_STXBP3	0.00107873	-1.36522	0.221499	0.824731	1	STXBP3
ENSG00000270103_AL360012.1	-0.00231617	-3.63421	-0.221375	0.824827	1	AL360012.1
ENSG00000115694_STK25	-0.00141317	-1.98258	-0.221231	0.824939	1	STK25
ENSG00000231806_PCAT7	0.00359726	-5.83127	0.220862	0.825227	1	PCAT7
ENSG00000226479_TMEM185B	-0.00290965	-3.38577	-0.220517	0.825495	1	TMEM185B
ENSG00000151500_THYN1	-0.000682922	-1.42871	-0.220493	0.825514	1	THYN1
ENSG00000123643_SLC36A1	-0.00274217	-4.1923	-0.220379	0.825603	1	SLC36A1
ENSG00000099250_NRP1	0.0045377	-6.21027	0.220278	0.825681	1	NRP1
ENSG00000168291_PDHB	0.000522254	-1.02105	0.220148	0.825783	1	PDHB
ENSG00000204514_ZNF814	-0.00151993	-1.58363	-0.21982	0.826038	1	ZNF814
ENSG00000068400_GRIPAP1	0.00350232	-1.34114	0.219803	0.826051	1	GRIPAP1
ENSG00000132664_POLR3F	0.00108097	-2.79257	0.219758	0.826086	1	POLR3F
ENSG00000226200_SGMS1-AS1	-0.0051886	-3.3513	-0.219737	0.826102	1	SGMS1-AS1
ENSG00000015171_ZMYND11	0.00389018	-1.73345	0.219637	0.826181	1	ZMYND11
ENSG00000158156_XKR8	-0.00144654	-3.08238	-0.219489	0.826295	1	XKR8
ENSG00000145337_PYURF	-0.000374547	-0.398603	-0.219435	0.826337	1	PYURF
ENSG00000261652_C15orf65	-0.00315173	-4.49558	-0.219334	0.826416	1	C15orf65
ENSG00000152795_HNRNPDL	-0.00146762	0.970004	-0.219217	0.826508	1	HNRNPDL
ENSG00000041357_PSMA4	0.0022155	-0.324614	0.219144	0.826564	1	PSMA4
ENSG00000105700_KXD1	0.00082511	-1.31069	0.219137	0.82657	1	KXD1
ENSG00000135677_GNS	0.00230933	-2.92169	0.218456	0.8271	1	GNS
ENSG00000132463_GRSF1	-0.00164683	-1.33738	-0.218257	0.827255	1	GRSF1
ENSG00000139178_C1RL	-0.0031654	-2.78953	-0.218106	0.827372	1	C1RL
ENSG00000177989_ODF3B	0.00266796	-2.4053	0.217727	0.827668	1	ODF3B
ENSG00000165644_COMTD1	0.00117537	-2.44156	0.217474	0.827865	1	COMTD1
ENSG00000102024_PLS3	-0.00213321	-5.79949	-0.217203	0.828076	1	PLS3
ENSG00000160305_DIP2A	-0.00329019	-2.06536	-0.217014	0.828224	1	DIP2A
ENSG00000233554_B4GALT1-AS1	-0.00349655	-4.52175	-0.21677	0.828414	1	B4GALT1-AS1
ENSG00000065665_SEC61A2	0.00445465	-3.35649	0.216485	0.828635	1	SEC61A2
ENSG00000173272_MZT2A	-0.00207666	-0.362404	-0.216482	0.828638	1	MZT2A
ENSG00000088766_CRLS1	-0.000567525	-2.05081	-0.216315	0.828768	1	CRLS1
ENSG00000242114_MTFP1	0.00310208	-3.94086	0.216148	0.828899	1	MTFP1
ENSG00000174177_CTU2	-0.00135059	-3.45408	-0.21595	0.829053	1	CTU2
ENSG00000141965_FEM1A	-0.00159874	-2.47189	-0.215751	0.829208	1	FEM1A
ENSG00000182366_FAM87A	-0.00375616	-6.77047	-0.215729	0.829225	1	FAM87A
ENSG00000166275_BORCS7	-0.00303346	-0.987039	-0.215516	0.829391	1	BORCS7
ENSG00000029363_BCLAF1	0.00240109	0.129188	0.21551	0.829395	1	BCLAF1
ENSG00000120645_IQSEC3	-0.00338518	-6.22546	-0.215501	0.829403	1	IQSEC3
ENSG00000156671_SAMD8	0.00316937	-1.95602	0.215363	0.82951	1	SAMD8
ENSG00000163362_INAVA	-0.003174	-6.21698	-0.215047	0.829756	1	INAVA
ENSG00000148296_SURF6	-0.00366431	-1.82038	-0.214859	0.829903	1	SURF6
ENSG00000073803_MAP3K13	-0.00288294	-1.47861	-0.214723	0.830009	1	MAP3K13
ENSG00000167447_SMG8	-0.00279222	-4.46862	-0.214666	0.830053	1	SMG8
ENSG00000156973_PDE6D	-0.000537071	-2.03543	-0.214607	0.8301	1	PDE6D
ENSG00000154309_DISP1	0.00211393	-3.19917	0.214426	0.83024	1	DISP1
ENSG00000155256_ZFYVE27	-0.00110124	-2.04259	-0.213928	0.830629	1	ZFYVE27
ENSG00000119711_ALDH6A1	0.00347024	-2.73501	0.213868	0.830675	1	ALDH6A1
ENSG00000091947_TMEM101	0.00194157	-1.78824	0.213832	0.830703	1	TMEM101
ENSG00000160613_PCSK7	0.00517607	0.494497	0.213745	0.830772	1	PCSK7
ENSG00000285080_AC068724.3	-0.00319166	-6.21685	-0.213501	0.830961	1	AC068724.3
ENSG00000204316_MRPL38	-0.00341252	-4.37826	-0.213411	0.831032	1	MRPL38
ENSG00000245112_SMARCA5-AS1	0.00346061	-5.83134	0.213394	0.831045	1	SMARCA5-AS1
ENSG00000101457_DNTTIP1	0.00107627	-2.06671	0.213302	0.831117	1	DNTTIP1
ENSG00000115762_PLEKHB2	-0.00163144	-1.38905	-0.213073	0.831296	1	PLEKHB2
ENSG00000196550_FAM72A	-0.00274305	-4.49203	-0.212892	0.831436	1	FAM72A
ENSG00000163607_GTPBP8	-0.00224197	-2.17083	-0.212502	0.831741	1	GTPBP8
ENSG00000159958_TNFRSF13C	0.00320404	1.10601	0.212372	0.831842	1	TNFRSF13C
ENSG00000144115_THNSL2	-0.00368837	-4.76483	-0.212346	0.831862	1	THNSL2
ENSG00000047346_FAM214A	-0.00322839	-0.667389	-0.212124	0.832036	1	FAM214A
ENSG00000161677_JOSD2	0.00132296	-2.16345	0.212093	0.83206	1	JOSD2
ENSG00000182481_KPNA2	0.00237602	-1.92645	0.212079	0.832071	1	KPNA2
ENSG00000124222_STX16	-0.00171207	-1.14257	-0.212065	0.832082	1	STX16
ENSG00000048991_R3HDM1	-0.00189049	-1.66207	-0.212003	0.83213	1	R3HDM1
ENSG00000244115_DNAJC25-GNG10	0.00349354	-5.81736	0.211859	0.832242	1	DNAJC25-GNG10
ENSG00000213965_NUDT19	-0.00243725	-3.15484	-0.211711	0.832358	1	NUDT19
ENSG00000231509_AL162253.1	-0.0033316	-6.20459	-0.21161	0.832437	1	AL162253.1
ENSG00000075292_ZNF638	-0.00276113	-0.838296	-0.211152	0.832794	1	ZNF638
ENSG00000261068_AL512274.1	0.00321628	-6.21535	0.211125	0.832815	1	AL512274.1
ENSG00000130783_CCDC62	-0.00528799	-3.85981	-0.210977	0.83293	1	CCDC62
ENSG00000130985_UBA1	-0.00152919	-0.9857	-0.210973	0.832934	1	UBA1
ENSG00000185869_ZNF829	-0.00541381	-3.27976	-0.210891	0.832998	1	ZNF829
ENSG00000143498_TAF1A	0.00208222	-2.43353	0.21039	0.833389	1	TAF1A
ENSG00000143207_COP1	0.00260142	-1.86692	0.210019	0.833678	1	COP1
ENSG00000183688_RFLNB	-0.00259868	-6.89957	-0.209876	0.833789	1	RFLNB
ENSG00000261460_AC009690.2	-0.00304931	-6.21714	-0.209813	0.833839	1	AC009690.2
ENSG00000121957_GPSM2	-0.00252347	-2.03948	-0.209763	0.833877	1	GPSM2
ENSG00000197343_ZNF655	-0.000901059	-0.817611	-0.209752	0.833886	1	ZNF655
ENSG00000163660_CCNL1	-0.00176624	0.477598	-0.209724	0.833908	1	CCNL1
ENSG00000164654_MIOS	-0.00133005	-2.08833	-0.209649	0.833967	1	MIOS
ENSG00000138606_SHF	-0.00307641	-4.19991	-0.209423	0.834144	1	SHF
ENSG00000221821_C6orf226	0.000523239	-1.92593	0.209027	0.834452	1	C6orf226
ENSG00000008226_DLEC1	-0.00330908	-6.2029	-0.20901	0.834465	1	DLEC1
ENSG00000170881_RNF139	0.00320496	-2.26978	0.208968	0.834498	1	RNF139
ENSG00000105221_AKT2	0.00121898	-0.944342	0.208906	0.834546	1	AKT2
ENSG00000203739_AL645568.1	-0.00290828	-3.51431	-0.208889	0.83456	1	AL645568.1
ENSG00000119650_IFT43	-0.00157322	-2.56464	-0.208738	0.834678	1	IFT43
ENSG00000176046_NUPR1	-0.00315823	-6.2154	-0.208544	0.834829	1	NUPR1
ENSG00000280007_AC008079.2	-0.00243025	-3.48853	-0.208441	0.83491	1	AC008079.2
ENSG00000277597_AC130343.2	0.00309771	-6.21691	0.208227	0.835077	1	AC130343.2
ENSG00000151490_PTPRO	0.00295775	-2.45061	0.208207	0.835092	1	PTPRO
ENSG00000161847_RAVER1	0.00191392	-4.31173	0.207962	0.835283	1	RAVER1
ENSG00000141580_WDR45B	-0.00210706	-1.82944	-0.207942	0.835299	1	WDR45B
ENSG00000072756_TRNT1	0.00146604	-1.78691	0.207863	0.835361	1	TRNT1
ENSG00000088970_KIZ	-0.00129075	-1.77847	-0.207641	0.835534	1	KIZ
ENSG00000076864_RAP1GAP	0.00264681	-6.20372	0.207633	0.83554	1	RAP1GAP
ENSG00000264548_AC132872.2	-0.00326712	-5.30372	-0.207601	0.835565	1	AC132872.2
ENSG00000100246_DNAL4	0.00182255	-3.31567	0.207566	0.835592	1	DNAL4
ENSG00000172534_HCFC1	-0.00170414	-1.73739	-0.207514	0.835634	1	HCFC1
ENSG00000146242_TPBG	0.00425209	-6.21042	0.207449	0.835684	1	TPBG
ENSG00000271755_AL031118.1	0.00312341	-6.21545	0.20698	0.83605	1	AL031118.1
ENSG00000024048_UBR2	0.00122827	-1.29219	0.206692	0.836275	1	UBR2
ENSG00000128185_DGCR6L	-0.000762489	-1.74639	-0.206467	0.836451	1	DGCR6L
ENSG00000143337_TOR1AIP1	-0.00145115	-1.47762	-0.206324	0.836563	1	TOR1AIP1
ENSG00000102543_CDADC1	0.00154187	-2.87779	0.206273	0.836603	1	CDADC1
ENSG00000170027_YWHAG	0.00343604	-1.92552	0.206116	0.836725	1	YWHAG
ENSG00000126803_HSPA2	-0.00252272	-6.89964	-0.206097	0.83674	1	HSPA2
ENSG00000107874_CUEDC2	-0.00275318	-1.15624	-0.206073	0.836759	1	CUEDC2
ENSG00000065802_ASB1	-0.003313	-2.52695	-0.206025	0.836796	1	ASB1
ENSG00000214717_ZBED1	0.00403036	-1.91023	0.205885	0.836906	1	ZBED1
ENSG00000161800_RACGAP1	-0.00212875	-4.02426	-0.205779	0.836988	1	RACGAP1
ENSG00000145725_PPIP5K2	-0.00162932	-1.18265	-0.205385	0.837296	1	PPIP5K2
ENSG00000164944_VIRMA	-0.00181998	-1.49057	-0.205261	0.837393	1	VIRMA
ENSG00000139990_DCAF5	-0.00235942	-1.77673	-0.205179	0.837457	1	DCAF5
ENSG00000125630_POLR1B	0.00278519	-2.75853	0.205179	0.837457	1	POLR1B
ENSG00000142875_PRKACB	-0.00290264	-0.619591	-0.205022	0.837579	1	PRKACB
ENSG00000141295_SCRN2	0.00153863	-2.47808	0.204883	0.837688	1	SCRN2
ENSG00000265752_AC010754.1	-0.00332185	-5.83603	-0.204849	0.837715	1	AC010754.1
ENSG00000142856_ITGB3BP	-0.0035744	-1.84581	-0.204776	0.837772	1	ITGB3BP
ENSG00000011143_MKS1	-0.00247234	-4.11102	-0.204728	0.83781	1	MKS1
ENSG00000259330_INAFM2	-0.0038586	-4.14516	-0.204682	0.837845	1	INAFM2
ENSG00000149136_SSRP1	0.00296196	-1.29168	0.204664	0.837859	1	SSRP1
ENSG00000250571_GLI4	0.0012191	-2.00866	0.204661	0.837862	1	GLI4
ENSG00000133193_FAM104A	0.00315051	-2.01279	0.204554	0.837945	1	FAM104A
ENSG00000250254_PTTG2	0.00427872	-5.81577	0.204493	0.837993	1	PTTG2
ENSG00000256341_AP006333.1	0.0030865	-6.21544	0.20439	0.838073	1	AP006333.1
ENSG00000147872_PLIN2	0.00385338	-2.53029	0.204288	0.838153	1	PLIN2
ENSG00000168591_TMUB2	-0.0011982	-1.33728	-0.204265	0.838171	1	TMUB2
ENSG00000275645_AC068338.3	0.00314135	-4.81954	0.204124	0.838281	1	AC068338.3
ENSG00000223929_MIR4432HG	-0.0038042	-4.16071	-0.203931	0.838432	1	MIR4432HG
ENSG00000134250_NOTCH2	0.00231164	-0.946091	0.203865	0.838484	1	NOTCH2
ENSG00000134363_FST	-0.0043955	-6.19153	-0.20369	0.83862	1	FST
ENSG00000261118_AC092123.1	0.00337122	-5.26558	0.203477	0.838786	1	AC092123.1
ENSG00000198964_SGMS1	-0.00104393	-2.60094	-0.203456	0.838803	1	SGMS1
ENSG00000035499_DEPDC1B	-0.00226841	-6.90036	-0.203387	0.838857	1	DEPDC1B
ENSG00000181481_RNF135	0.000707004	-1.62627	0.203339	0.838895	1	RNF135
ENSG00000174796_THAP6	-0.00181825	-2.18651	-0.203073	0.839103	1	THAP6
ENSG00000023892_DEF6	-0.000873288	-1.32781	-0.203006	0.839155	1	DEF6
ENSG00000129757_CDKN1C	0.00343838	-5.81057	0.202901	0.839237	1	CDKN1C
ENSG00000231789_PIK3CD-AS2	0.00277575	-3.77211	0.202883	0.83925	1	PIK3CD-AS2
ENSG00000174514_MFSD4A	0.00294036	-4.34145	0.202865	0.839265	1	MFSD4A
ENSG00000204277_LINC01993	-0.00327873	-5.07872	-0.202827	0.839295	1	LINC01993
ENSG00000116273_PHF13	0.00326919	-4.34276	0.202771	0.839339	1	PHF13
ENSG00000153207_AHCTF1	0.00242018	-1.57611	0.202758	0.839348	1	AHCTF1
ENSG00000140990_NDUFB10	-9.49982e-05	-0.0156937	-0.20267	0.839417	1	NDUFB10
ENSG00000147144_CCDC120	-0.00189405	-3.31969	-0.202639	0.839441	1	CCDC120
ENSG00000183889_AC138969.1	0.00292314	-5.28782	0.202361	0.839659	1	AC138969.1
ENSG00000152527_PLEKHH2	0.00344551	-5.28763	0.202348	0.839669	1	PLEKHH2
ENSG00000126903_SLC10A3	0.00109446	-2.56643	0.202273	0.839727	1	SLC10A3
ENSG00000072958_AP1M1	0.00307536	-0.966419	0.202148	0.839825	1	AP1M1
ENSG00000185015_CA13	-0.00251014	-3.42997	-0.20214	0.839831	1	CA13
ENSG00000215883_CYB5RL	-0.00307086	-3.3824	-0.202069	0.839887	1	CYB5RL
ENSG00000184635_ZNF93	0.00238669	-3.75364	0.202035	0.839914	1	ZNF93
ENSG00000138814_PPP3CA	-0.00318219	0.0617628	-0.20184	0.840066	1	PPP3CA
ENSG00000137760_ALKBH8	0.00285083	-3.21391	0.201776	0.840116	1	ALKBH8
ENSG00000135093_USP30	-0.0024152	-3.77461	-0.201561	0.840284	1	USP30
ENSG00000248866_USP46-AS1	-0.00279734	-4.69764	-0.201069	0.840668	1	USP46-AS1
ENSG00000162869_PPP1R21	-0.00217307	-2.11531	-0.200924	0.840782	1	PPP1R21
ENSG00000267136_AP005131.1	-0.0032335	-6.19497	-0.200154	0.841384	1	AP005131.1
ENSG00000100865_CINP	0.00244422	-1.61778	0.199629	0.841795	1	CINP
ENSG00000269220_LINC00528	-0.00194363	-3.04541	-0.199464	0.841924	1	LINC00528
ENSG00000166479_TMX3	0.00217202	-1.83535	0.199296	0.842055	1	TMX3
ENSG00000099256_PRTFDC1	-0.00242434	-6.89969	-0.199217	0.842117	1	PRTFDC1
ENSG00000272516_AL158211.4	-0.00325461	-6.19109	-0.199157	0.842164	1	AL158211.4
ENSG00000272936_AC096586.1	0.00326005	-5.28449	0.199133	0.842182	1	AC096586.1
ENSG00000273212_AC000068.2	-0.00361272	-5.55587	-0.198732	0.842497	1	AC000068.2
ENSG00000171552_BCL2L1	-0.00329458	-3.41406	-0.19821	0.842905	1	BCL2L1
ENSG00000173141_MRPL57	-0.000511931	-0.516687	-0.198162	0.842942	1	MRPL57
ENSG00000147883_CDKN2B	-0.00300671	-6.21666	-0.197785	0.843237	1	CDKN2B
ENSG00000227355_AL359644.1	0.00230485	-3.97026	0.197732	0.843279	1	AL359644.1
ENSG00000263847_AP005899.1	-0.00327004	-4.49559	-0.197598	0.843383	1	AP005899.1
ENSG00000180209_MYLPF	0.00294322	-4.03749	0.197598	0.843383	1	MYLPF
ENSG00000173545_ZNF622	-0.00194177	-1.68255	-0.197484	0.843472	1	ZNF622
ENSG00000171475_WIPF2	-0.00226964	-1.39522	-0.197468	0.843485	1	WIPF2
ENSG00000166289_PLEKHF1	-0.00194443	-4.32527	-0.197283	0.84363	1	PLEKHF1
ENSG00000198887_SMC5	-0.00309652	-1.31823	-0.196849	0.843969	1	SMC5
ENSG00000153827_TRIP12	0.00243646	-1.03806	0.196662	0.844115	1	TRIP12
ENSG00000156697_UTP14A	0.00225428	-2.14291	0.196661	0.844116	1	UTP14A
ENSG00000270972_AC136475.9	-0.00320996	-6.12257	-0.19637	0.844344	1	AC136475.9
ENSG00000255804_OR6J1	0.00322932	-5.8403	0.196303	0.844397	1	OR6J1
ENSG00000258623_AL121820.1	-0.00368355	-5.26881	-0.196195	0.844481	1	AL121820.1
ENSG00000260388_LINC00562	-0.0022152	-4.08739	-0.196096	0.844558	1	LINC00562
ENSG00000102100_SLC35A2	0.00139752	-3.04389	0.196012	0.844624	1	SLC35A2
ENSG00000107864_CPEB3	0.00169017	-2.91011	0.195865	0.844739	1	CPEB3
ENSG00000125740_FOSB	0.00880984	-0.458611	0.195754	0.844826	1	FOSB
ENSG00000171877_FRMD5	0.00319669	-5.02041	0.195739	0.844838	1	FRMD5
ENSG00000171611_PTCRA	0.00309292	-5.82429	0.195706	0.844864	1	PTCRA
ENSG00000135604_STX11	0.00260711	-3.72069	0.195634	0.84492	1	STX11
ENSG00000247624_CPEB2-DT	-0.00335945	-5.31048	-0.195553	0.844984	1	CPEB2-DT
ENSG00000273295_AP000350.6	0.00324782	-6.11419	0.195158	0.845293	1	AP000350.6
ENSG00000078124_ACER3	-0.00334979	-2.72663	-0.195111	0.84533	1	ACER3
ENSG00000138794_CASP6	0.00297952	-3.07701	0.195078	0.845355	1	CASP6
ENSG00000198742_SMURF1	0.00306498	-3.54488	0.195011	0.845408	1	SMURF1
ENSG00000279080_AL022322.2	-0.0033933	-3.41671	-0.1942	0.846042	1	AL022322.2
ENSG00000167395_ZNF646	0.000832574	-2.7996	0.194005	0.846195	1	ZNF646
ENSG00000123352_SPATS2	0.00121426	-2.10282	0.194003	0.846197	1	SPATS2
ENSG00000138375_SMARCAL1	-0.00162789	-2.4415	-0.193876	0.846296	1	SMARCAL1
ENSG00000170961_HAS2	-0.00253498	-6.89909	-0.193787	0.846366	1	HAS2
ENSG00000122970_IFT81	-0.00336635	-4.23318	-0.19359	0.84652	1	IFT81
ENSG00000203737_GPR52	-0.00337743	-5.31947	-0.19354	0.846559	1	GPR52
ENSG00000155393_HEATR3	0.00239549	-3.49533	0.193321	0.846731	1	HEATR3
ENSG00000204814_AL935212.1	-0.00287258	-6.21996	-0.193298	0.846749	1	AL935212.1
ENSG00000164897_TMUB1	-0.00046787	-1.36975	-0.193233	0.846799	1	TMUB1
ENSG00000189401_OTUD6A	-0.0029988	-5.50969	-0.193164	0.846854	1	OTUD6A
ENSG00000146425_DYNLT1	0.000313077	-1.20237	0.193078	0.846921	1	DYNLT1
ENSG00000117155_SSX2IP	0.00442109	-3.72498	0.192989	0.84699	1	SSX2IP
ENSG00000138443_ABI2	-0.00501473	-1.91928	-0.19285	0.847099	1	ABI2
ENSG00000159217_IGF2BP1	-0.00253027	-5.78404	-0.192758	0.847171	1	IGF2BP1
ENSG00000108599_AKAP10	-0.000672227	-1.79502	-0.192749	0.847178	1	AKAP10
ENSG00000090447_TFAP4	0.000900253	-2.36416	0.192624	0.847277	1	TFAP4
ENSG00000189186_DCAF8L2	-0.00169491	-6.90192	-0.192389	0.84746	1	DCAF8L2
ENSG00000259793_AC013726.1	0.00315446	-5.81942	0.192214	0.847597	1	AC013726.1
ENSG00000091262_ABCC6	-0.00320804	-5.71533	-0.192104	0.847683	1	ABCC6
ENSG00000123064_DDX54	-0.000867953	-1.50271	-0.191888	0.847853	1	DDX54
ENSG00000173546_CSPG4	-0.00170871	-6.90185	-0.191873	0.847864	1	CSPG4
ENSG00000067646_ZFY	-0.00170871	-6.90185	-0.191873	0.847864	1	ZFY
ENSG00000139531_SUOX	-0.00273144	-4.47497	-0.191606	0.848074	1	SUOX
ENSG00000034152_MAP2K3	0.00127213	-1.05576	0.191569	0.848103	1	MAP2K3
ENSG00000040531_CTNS	0.00217632	-3.57692	0.191564	0.848106	1	CTNS
ENSG00000230313_HCG24	-0.00311895	-5.51777	-0.191515	0.848145	1	HCG24
ENSG00000079435_LIPE	0.00126126	-2.8541	0.19134	0.848282	1	LIPE
ENSG00000104131_EIF3J	0.00108607	-0.559474	0.19133	0.84829	1	EIF3J
ENSG00000278558_TMEM191B	0.00197134	-2.89545	0.191109	0.848463	1	TMEM191B
ENSG00000104853_CLPTM1	0.00135766	-1.57311	0.190966	0.848575	1	CLPTM1
ENSG00000143344_RGL1	0.00279619	-6.89656	0.190882	0.848641	1	RGL1
ENSG00000160551_TAOK1	-0.00154847	-0.983791	-0.190739	0.848753	1	TAOK1
ENSG00000284526_AC015802.6	-0.00252836	-4.16064	-0.190643	0.848828	1	AC015802.6
ENSG00000131725_WDR44	-0.00146615	-2.5983	-0.190473	0.848961	1	WDR44
ENSG00000213390_ARHGAP19	0.00385751	-3.44432	0.190393	0.849024	1	ARHGAP19
ENSG00000174010_KLHL15	0.00190016	-3.16056	0.190288	0.849106	1	KLHL15
ENSG00000131389_SLC6A6	-0.00122848	-2.18982	-0.190096	0.849257	1	SLC6A6
ENSG00000214654_B3GNT10	-0.00274646	-4.54412	-0.190046	0.849296	1	B3GNT10
ENSG00000112851_ERBIN	-0.00159691	-0.523692	-0.189786	0.8495	1	ERBIN
ENSG00000092020_PPP2R3C	0.00137169	-1.19166	0.189778	0.849506	1	PPP2R3C
ENSG00000168038_ULK4	0.00181946	-2.64239	0.189736	0.849539	1	ULK4
ENSG00000144468_RHBDD1	0.0015856	-1.84163	0.189557	0.849679	1	RHBDD1
ENSG00000165501_LRR1	-0.0020113	-2.76898	-0.189542	0.849691	1	LRR1
ENSG00000106638_TBL2	0.00109707	-3.16985	0.189516	0.849711	1	TBL2
ENSG00000233429_HOTAIRM1	0.00308794	-1.6976	0.18941	0.849794	1	HOTAIRM1
ENSG00000178202_KDELC2	-0.00294116	-4.23473	-0.18933	0.849857	1	KDELC2
ENSG00000213865_C8orf44	0.00253353	-2.56814	0.189178	0.849976	1	C8orf44
ENSG00000138382_METTL5	-0.000257501	-0.714434	-0.189041	0.850083	1	METTL5
ENSG00000074935_TUBE1	-0.00237371	-2.75321	-0.189014	0.850105	1	TUBE1
ENSG00000228242_AC093495.1	0.00224154	-4.59041	0.188861	0.850225	1	AC093495.1
ENSG00000198353_HOXC4	0.00134269	-2.80017	0.188775	0.850292	1	HOXC4
ENSG00000164715_LMTK2	-0.00229846	-3.83665	-0.188657	0.850384	1	LMTK2
ENSG00000144741_SLC25A26	0.000439331	-1.78482	0.188639	0.850398	1	SLC25A26
ENSG00000260517_AC009093.2	0.00342847	-3.29451	0.188433	0.85056	1	AC009093.2
ENSG00000132196_HSD17B7	-0.00142766	-2.03925	-0.188233	0.850717	1	HSD17B7
ENSG00000085760_MTIF2	0.0011701	-1.9388	0.188214	0.850732	1	MTIF2
ENSG00000166130_IKBIP	0.00358056	-2.08118	0.188164	0.850771	1	IKBIP
ENSG00000234616_JRK	-0.00252179	-3.13777	-0.188057	0.850855	1	JRK
ENSG00000196365_LONP1	0.00155588	-2.1785	0.18802	0.850883	1	LONP1
ENSG00000144821_MYH15	0.00309034	-4.85114	0.187541	0.851259	1	MYH15
ENSG00000107669_ATE1	-0.0016675	-1.89962	-0.187456	0.851326	1	ATE1
ENSG00000067596_DHX8	-0.00126299	-1.99745	-0.187375	0.851389	1	DHX8
ENSG00000131849_ZNF132	-0.00303994	-5.3419	-0.187365	0.851397	1	ZNF132
ENSG00000105576_TNPO2	-0.00136371	-2.76822	-0.186844	0.851805	1	TNPO2
ENSG00000256271_CACNA1C-AS2	-0.00275427	-6.217	-0.186797	0.851842	1	CACNA1C-AS2
ENSG00000260274_AC068338.2	-0.00214884	-3.22353	-0.186753	0.851877	1	AC068338.2
ENSG00000116584_ARHGEF2	0.00149135	-1.08533	0.186748	0.851881	1	ARHGEF2
ENSG00000087116_ADAMTS2	-0.0024508	-6.89905	-0.186639	0.851966	1	ADAMTS2
ENSG00000272871_AL159169.2	0.00181657	-3.31843	0.186637	0.851967	1	AL159169.2
ENSG00000165983_PTER	0.00287059	-2.10356	0.186607	0.851991	1	PTER
ENSG00000256603_AP003170.4	0.00274663	-6.2157	0.186275	0.852252	1	AP003170.4
ENSG00000148400_NOTCH1	-0.00310922	-2.38261	-0.186155	0.852346	1	NOTCH1
ENSG00000232712_KIZ-AS1	0.00295897	-5.11283	0.186067	0.852415	1	KIZ-AS1
ENSG00000169813_HNRNPF	-0.00143016	0.460518	-0.185925	0.852526	1	HNRNPF
ENSG00000141424_SLC39A6	-0.00250721	-2.09414	-0.185859	0.852578	1	SLC39A6
ENSG00000166881_NEMP1	-0.0036262	-2.8552	-0.185671	0.852725	1	NEMP1
ENSG00000275672_AC025580.3	-0.00275906	-3.78695	-0.185458	0.852892	1	AC025580.3
ENSG00000197142_ACSL5	0.00263638	-2.00029	0.18536	0.852969	1	ACSL5
ENSG00000084092_NOA1	-0.000844091	-1.74662	-0.185022	0.853234	1	NOA1
ENSG00000132740_IGHMBP2	-0.00356138	-2.96161	-0.184783	0.853422	1	IGHMBP2
ENSG00000148334_PTGES2	-0.00191067	-1.62028	-0.184718	0.853472	1	PTGES2
ENSG00000253159_PCDHGA12	0.00243352	-6.21601	0.184698	0.853488	1	PCDHGA12
ENSG00000255423_EBLN2	0.00295712	-2.829	0.184659	0.853518	1	EBLN2
ENSG00000065600_TMEM206	0.00046499	-2.20705	0.18449	0.853651	1	TMEM206
ENSG00000260651_AF213884.3	0.0033882	-5.06609	0.184333	0.853774	1	AF213884.3
ENSG00000033100_CHPF2	0.000787862	-2.30013	0.184302	0.853798	1	CHPF2
ENSG00000258376_AC004846.1	0.00315836	-5.24116	0.184262	0.85383	1	AC004846.1
ENSG00000116014_KISS1R	-0.00413374	-4.18669	-0.1842	0.853878	1	KISS1R
ENSG00000249476_AC008467.1	0.0028834	-3.3967	0.184117	0.853944	1	AC008467.1
ENSG00000273338_AC103591.3	0.00731913	-1.84898	0.18397	0.854059	1	AC103591.3
ENSG00000222020_AC062017.1	0.00344438	-2.82631	0.183897	0.854116	1	AC062017.1
ENSG00000168282_MGAT2	-0.00169847	-1.94191	-0.183876	0.854133	1	MGAT2
ENSG00000065548_ZC3H15	0.00146269	-0.184555	0.183794	0.854197	1	ZC3H15
ENSG00000215126_CBWD6	0.00295354	-3.91307	0.18379	0.8542	1	CBWD6
ENSG00000125510_OPRL1	-0.00194765	-3.51446	-0.183676	0.85429	1	OPRL1
ENSG00000101247_NDUFAF5	0.00194554	-3.17641	0.183599	0.85435	1	NDUFAF5
ENSG00000168615_ADAM9	0.00267011	-4.48615	0.183545	0.854392	1	ADAM9
ENSG00000205078_SYCE1L	0.0044946	-3.33304	0.183175	0.854683	1	SYCE1L
ENSG00000151503_NCAPD3	-0.00275179	-2.7987	-0.183089	0.85475	1	NCAPD3
ENSG00000160075_SSU72	0.000161416	0.0247054	0.183083	0.854754	1	SSU72
ENSG00000189144_ZNF573	-0.00164786	-2.77612	-0.183057	0.854775	1	ZNF573
ENSG00000102172_SMS	-0.00181477	-1.16302	-0.18288	0.854914	1	SMS
ENSG00000271380_AL451085.2	-0.00181013	-2.8581	-0.182802	0.854975	1	AL451085.2
ENSG00000071794_HLTF	-0.00242307	-2.15886	-0.18246	0.855244	1	HLTF
ENSG00000119013_NDUFB3	-0.000429986	-0.176124	-0.182275	0.855389	1	NDUFB3
ENSG00000205930_C21orf62-AS1	0.0023255	-4.30525	0.182177	0.855466	1	C21orf62-AS1
ENSG00000113360_DROSHA	0.00243343	-2.7812	0.18211	0.855518	1	DROSHA
ENSG00000197620_CXorf40A	-0.00128199	-3.17662	-0.182057	0.855559	1	CXorf40A
ENSG00000078814_MYH7B	0.00290645	-4.68287	0.181865	0.85571	1	MYH7B
ENSG00000258727_AL135999.1	-0.00180389	-3.38172	-0.181777	0.85578	1	AL135999.1
ENSG00000162490_DRAXIN	-0.00298002	-5.11248	-0.181625	0.855899	1	DRAXIN
ENSG00000111727_HCFC2	-0.00189398	-2.97757	-0.181545	0.855962	1	HCFC2
ENSG00000205609_EIF3CL	0.0037041	-5.81238	0.181434	0.856048	1	EIF3CL
ENSG00000134291_TMEM106C	0.00116307	-2.10273	0.180873	0.856489	1	TMEM106C
ENSG00000135720_DYNC1LI2	-0.00118185	-1.41276	-0.180529	0.856759	1	DYNC1LI2
ENSG00000143164_DCAF6	-0.00109247	-2.11858	-0.180519	0.856767	1	DCAF6
ENSG00000112304_ACOT13	-0.00249004	-1.7683	-0.180385	0.856872	1	ACOT13
ENSG00000016864_GLT8D1	0.000727031	-2.00999	0.180314	0.856927	1	GLT8D1
ENSG00000185909_KLHDC8B	0.0027791	-4.86703	0.180237	0.856988	1	KLHDC8B
ENSG00000166986_MARS	0.00118539	-1.64362	0.180177	0.857035	1	MARS
ENSG00000145331_TRMT10A	0.00491024	-3.4038	0.18017	0.85704	1	TRMT10A
ENSG00000185896_LAMP1	-0.000957136	-0.836523	-0.180153	0.857054	1	LAMP1
ENSG00000033178_UBA6	0.00207358	-1.03532	0.180131	0.857071	1	UBA6
ENSG00000183665_TRMT12	0.00185011	-3.07598	0.179782	0.857346	1	TRMT12
ENSG00000131013_PPIL4	0.00244872	-1.6126	0.179709	0.857403	1	PPIL4
ENSG00000154222_CC2D1B	-0.00308481	-2.56624	-0.179635	0.857461	1	CC2D1B
ENSG00000105793_GTPBP10	-0.00338075	-1.96674	-0.179408	0.857639	1	GTPBP10
ENSG00000163013_FBXO41	-0.0014411	-3.14582	-0.179305	0.85772	1	FBXO41
ENSG00000159200_RCAN1	0.00147607	-3.89487	0.178958	0.857992	1	RCAN1
ENSG00000076003_MCM6	-0.00228789	-3.44421	-0.178924	0.858018	1	MCM6
ENSG00000130338_TULP4	-0.00153758	-1.43726	-0.178748	0.858157	1	TULP4
ENSG00000176155_CCDC57	-0.00071352	-1.34838	-0.178709	0.858187	1	CCDC57
ENSG00000205959_AC105345.1	-0.0029225	-6.16566	-0.178539	0.858321	1	AC105345.1
ENSG00000274997_HIST1H2AH	0.00158787	-3.96536	0.178485	0.858364	1	HIST1H2AH
ENSG00000173451_THAP2	-0.00253949	-2.45794	-0.178336	0.85848	1	THAP2
ENSG00000226686_LINC01535	0.00272254	-4.56802	0.178048	0.858707	1	LINC01535
ENSG00000155729_KCTD18	-0.00254851	-1.94548	-0.177843	0.858867	1	KCTD18
ENSG00000174842_GLMN	-0.00129088	-2.17087	-0.177773	0.858922	1	GLMN
ENSG00000083099_LYRM2	0.00261656	-0.924053	0.177758	0.858934	1	LYRM2
ENSG00000230626_AC011005.1	-0.0016579	-6.90157	-0.177597	0.859061	1	AC011005.1
ENSG00000161091_MFSD12	0.000661545	-1.76817	0.177449	0.859177	1	MFSD12
ENSG00000114790_ARHGEF26	-0.00248886	-3.46841	-0.177216	0.85936	1	ARHGEF26
ENSG00000106336_FBXO24	-0.00275404	-5.3031	-0.176988	0.859539	1	FBXO24
ENSG00000094804_CDC6	0.00321848	-6.1554	0.176718	0.859751	1	CDC6
ENSG00000132963_POMP	0.00211865	0.0168034	0.176511	0.859914	1	POMP
ENSG00000047315_POLR2B	0.000707528	-0.839027	0.176359	0.860033	1	POLR2B
ENSG00000231119_AL031666.1	0.00268845	-5.529	0.176338	0.86005	1	AL031666.1
ENSG00000100888_CHD8	-0.000957875	-0.853823	-0.17632	0.860064	1	CHD8
ENSG00000145332_KLHL8	-0.00271595	-2.46145	-0.176017	0.860301	1	KLHL8
ENSG00000273604_EPOP	0.00286669	-5.52751	0.175424	0.860767	1	EPOP
ENSG00000258940_AL132639.2	0.00324359	-4.70967	0.175115	0.86101	1	AL132639.2
ENSG00000227345_PARG	-0.00126121	-2.45897	-0.174969	0.861125	1	PARG
ENSG00000204536_CCHCR1	-0.00104698	-2.62237	-0.174698	0.861338	1	CCHCR1
ENSG00000067842_ATP2B3	-0.00209986	-6.89854	-0.174342	0.861617	1	ATP2B3
ENSG00000180035_ZNF48	0.000756779	-2.95829	0.17396	0.861917	1	ZNF48
ENSG00000250685_AC009123.1	-0.0030874	-5.54138	-0.173575	0.86222	1	AC009123.1
ENSG00000120334_CENPL	-0.0034426	-2.90032	-0.173473	0.8623	1	CENPL
ENSG00000105341_DMAC2	0.00172293	-2.11586	0.173166	0.862541	1	DMAC2
ENSG00000205643_CDPF1	-0.00149346	-3.24982	-0.173085	0.862605	1	CDPF1
ENSG00000089053_ANAPC5	0.000627775	-0.270714	0.17305	0.862632	1	ANAPC5
ENSG00000140553_UNC45A	0.000403294	-1.86799	0.172887	0.862761	1	UNC45A
ENSG00000159618_ADGRG5	0.00295835	-2.60405	0.172539	0.863034	1	ADGRG5
ENSG00000162604_TM2D1	-0.000856793	-0.823385	-0.172299	0.863223	1	TM2D1
ENSG00000151065_DCP1B	0.00146851	-3.19443	0.172293	0.863228	1	DCP1B
ENSG00000164253_WDR41	0.00091425	-2.20564	0.171958	0.863491	1	WDR41
ENSG00000184574_LPAR5	0.00184011	-1.71148	0.17173	0.86367	1	LPAR5
ENSG00000281912_LINC01144	-0.00318608	-5.54719	-0.171724	0.863675	1	LINC01144
ENSG00000169220_RGS14	-0.00116557	-1.49021	-0.171495	0.863855	1	RGS14
ENSG00000234630_AC245060.2	-0.00251235	-6.2153	-0.171231	0.864062	1	AC245060.2
ENSG00000140263_SORD	-0.000929611	-2.82597	-0.17117	0.86411	1	SORD
ENSG00000261630_AC007496.2	-0.00294999	-5.31755	-0.171128	0.864143	1	AC007496.2
ENSG00000108786_HSD17B1	-0.00255399	-3.92563	-0.170901	0.864322	1	HSD17B1
ENSG00000278023_RDM1	-0.00257916	-5.10077	-0.17078	0.864417	1	RDM1
ENSG00000165997_ARL5B	-0.00413225	-2.66982	-0.170753	0.864439	1	ARL5B
ENSG00000119328_FAM206A	0.00181178	-4.32486	0.170655	0.864516	1	FAM206A
ENSG00000211460_TSN	0.0020584	-1.24391	0.170618	0.864544	1	TSN
ENSG00000141293_SKAP1	-0.00396949	-0.861546	-0.170526	0.864617	1	SKAP1
ENSG00000001631_KRIT1	0.00213584	-1.25512	0.17043	0.864692	1	KRIT1
ENSG00000101003_GINS1	0.00251365	-5.51212	0.170379	0.864732	1	GINS1
ENSG00000167554_ZNF610	0.00280275	-5.81685	0.169896	0.865112	1	ZNF610
ENSG00000133858_ZFC3H1	0.00156049	-0.679822	0.169889	0.865118	1	ZFC3H1
ENSG00000168824_NSG1	0.00290774	-6.19613	0.169455	0.865459	1	NSG1
ENSG00000185115_NSMCE3	0.000745982	-0.539748	0.169443	0.865468	1	NSMCE3
ENSG00000267321_LINC02001	0.000425645	-1.51874	0.169202	0.865658	1	LINC02001
ENSG00000237054_PRMT5-AS1	-0.00247526	-6.21531	-0.168829	0.865952	1	PRMT5-AS1
ENSG00000147251_DOCK11	0.00183867	-1.18151	0.168827	0.865953	1	DOCK11
ENSG00000272931_AC099568.2	-0.00259567	-2.67836	-0.16871	0.866045	1	AC099568.2
ENSG00000164172_MOCS2	0.00212375	-1.84719	0.168626	0.866111	1	MOCS2
ENSG00000135829_DHX9	0.0009226	-0.94672	0.168562	0.866161	1	DHX9
ENSG00000167565_SERTAD3	0.00117074	-1.85342	0.168363	0.866317	1	SERTAD3
ENSG00000172992_DCAKD	-0.00195901	-3.29934	-0.168176	0.866465	1	DCAKD
ENSG00000120697_ALG5	-0.0012955	-1.43148	-0.167956	0.866638	1	ALG5
ENSG00000085382_HACE1	0.0029439	-3.23327	0.167941	0.86665	1	HACE1
ENSG00000073067_CYP2W1	0.00273968	-6.84027	0.167406	0.867071	1	CYP2W1
ENSG00000010295_IFFO1	-0.000834543	-2.70306	-0.167342	0.867121	1	IFFO1
ENSG00000170234_PWWP2A	0.000539658	-1.56121	0.167321	0.867137	1	PWWP2A
ENSG00000102967_DHODH	0.00116395	-2.74723	0.167305	0.86715	1	DHODH
ENSG00000103091_WDR59	0.00179666	-1.95732	0.167245	0.867197	1	WDR59
ENSG00000135956_TMEM127	0.000980268	-2.33789	0.167078	0.867329	1	TMEM127
ENSG00000101307_SIRPB1	0.00271067	-6.84109	0.165921	0.868239	1	SIRPB1
ENSG00000115307_AUP1	0.00128048	-0.745431	0.165912	0.868246	1	AUP1
ENSG00000165494_PCF11	-0.000663415	-0.196052	-0.165324	0.868709	1	PCF11
ENSG00000231856_AL162377.1	-0.00179358	-3.20589	-0.164639	0.869248	1	AL162377.1
ENSG00000226471_Z93930.2	0.00237676	-3.0552	0.164405	0.869432	1	Z93930.2
ENSG00000115234_SNX17	-0.000206497	-0.486959	-0.164379	0.869453	1	SNX17
ENSG00000172409_CLP1	-0.00249473	-3.14322	-0.163933	0.869803	1	CLP1
ENSG00000132386_SERPINF1	-0.00427434	-3.25596	-0.163832	0.869883	1	SERPINF1
ENSG00000090776_EFNB1	0.00280478	-5.7689	0.163667	0.870013	1	EFNB1
ENSG00000111639_MRPL51	0.000380696	-0.603359	0.163599	0.870067	1	MRPL51
ENSG00000278107_AC027575.2	0.00201133	-4.5869	0.163497	0.870146	1	AC027575.2
ENSG00000232671_AL391069.2	0.00341073	-4.33876	0.163395	0.870227	1	AL391069.2
ENSG00000197050_ZNF420	-0.00347384	-2.4993	-0.163171	0.870403	1	ZNF420
ENSG00000213186_TRIM59	-0.00119219	-2.80155	-0.162673	0.870795	1	TRIM59
ENSG00000110395_CBL	-0.0016672	-1.43884	-0.162439	0.87098	1	CBL
ENSG00000116819_TFAP2E	0.00267901	-5.50679	0.162203	0.871165	1	TFAP2E
ENSG00000148120_C9orf3	-0.00189264	-3.62131	-0.162162	0.871198	1	C9orf3
ENSG00000204052_LRRC73	-0.00321212	-6.83237	-0.162124	0.871228	1	LRRC73
ENSG00000206075_SERPINB5	-0.00155434	-6.9014	-0.162074	0.871267	1	SERPINB5
ENSG00000102981_PARD6A	0.00070688	-2.4431	0.161896	0.871407	1	PARD6A
ENSG00000273312_AL121749.1	-0.00251421	-6.20732	-0.161816	0.87147	1	AL121749.1
ENSG00000163870_TPRA1	0.00160787	-3.31262	0.161558	0.871673	1	TPRA1
ENSG00000011132_APBA3	-0.00106772	-2.41957	-0.161523	0.871701	1	APBA3
ENSG00000269954_AC022239.1	0.00182196	-4.25365	0.161401	0.871797	1	AC022239.1
ENSG00000126215_XRCC3	-0.00248676	-3.60158	-0.161264	0.871905	1	XRCC3
ENSG00000258044_AC073569.1	-0.00240441	-6.2151	-0.160783	0.872284	1	AC073569.1
ENSG00000178105_DDX10	-0.00297044	-1.62683	-0.160753	0.872307	1	DDX10
ENSG00000141568_FOXK2	0.00075445	-2.11697	0.160739	0.872318	1	FOXK2
ENSG00000134470_IL15RA	0.00142742	-3.47844	0.160567	0.872453	1	IL15RA
ENSG00000130684_ZNF337	0.00152843	-2.7633	0.160487	0.872517	1	ZNF337
ENSG00000004487_KDM1A	-0.00207215	-2.02643	-0.160128	0.872799	1	KDM1A
ENSG00000166444_ST5	-0.00199707	-6.20864	-0.160128	0.872799	1	ST5
ENSG00000108384_RAD51C	0.000520542	-1.85775	0.15965	0.873175	1	RAD51C
ENSG00000223711_AC069213.1	0.00266123	-5.8137	0.159617	0.873202	1	AC069213.1
ENSG00000204311_PJVK	-0.00240134	-5.29492	-0.159552	0.873253	1	PJVK
ENSG00000143324_XPR1	0.00192764	-2.61812	0.159474	0.873315	1	XPR1
ENSG00000105738_SIPA1L3	0.00246786	-1.22275	0.15934	0.87342	1	SIPA1L3
ENSG00000140650_PMM2	-0.000612063	-1.97121	-0.159292	0.873458	1	PMM2
ENSG00000106804_C5	0.00261462	-3.63708	0.159287	0.873462	1	C5
ENSG00000116580_GON4L	-0.00131054	-0.911341	-0.15924	0.873499	1	GON4L
ENSG00000211625_IGKV3D-20	0.00239574	-6.21722	0.159153	0.873567	1	IGKV3D-20
ENSG00000092931_MFSD11	-0.00155418	-1.87155	-0.159048	0.87365	1	MFSD11
ENSG00000170348_TMED10	-0.000367471	-0.540212	-0.158979	0.873704	1	TMED10
ENSG00000105220_GPI	-0.00042308	-1.49512	-0.158852	0.873804	1	GPI
ENSG00000231621_AC013264.1	-0.00273861	-5.26262	-0.15881	0.873837	1	AC013264.1
ENSG00000240771_ARHGEF25	-0.00380701	-6.82197	-0.158577	0.874021	1	ARHGEF25
ENSG00000214248_AC010336.1	-0.00238396	-6.21503	-0.158332	0.874214	1	AC010336.1
ENSG00000139971_ARMH4	-0.00277571	-5.31949	-0.158211	0.874309	1	ARMH4
ENSG00000140386_SCAPER	0.0020708	-1.28383	0.158059	0.874429	1	SCAPER
ENSG00000235989_MORC2-AS1	-0.00113436	-2.74398	-0.157655	0.874747	1	MORC2-AS1
ENSG00000089154_GCN1	0.000670695	-2.25036	0.157241	0.875073	1	GCN1
ENSG00000151332_MBIP	0.00145746	-2.36787	0.157169	0.87513	1	MBIP
ENSG00000131374_TBC1D5	0.00122308	-0.816468	0.157014	0.875252	1	TBC1D5
ENSG00000272787_AC253536.6	-0.00240303	-5.26166	-0.156958	0.875297	1	AC253536.6
ENSG00000272047_GTF2H5	-0.000699484	-0.908083	-0.156844	0.875387	1	GTF2H5
ENSG00000139910_NOVA1	-0.00172302	-4.95106	-0.156785	0.875433	1	NOVA1
ENSG00000167671_UBXN6	0.000843487	-1.81709	0.156754	0.875458	1	UBXN6
ENSG00000101126_ADNP	0.00163679	-1.12412	0.156402	0.875735	1	ADNP
ENSG00000119705_SLIRP	0.000108608	-0.629117	0.15636	0.875768	1	SLIRP
ENSG00000184357_HIST1H1B	0.00157035	-3.42223	0.15601	0.876044	1	HIST1H1B
ENSG00000112357_PEX7	0.00160875	-3.28788	0.155974	0.876072	1	PEX7
ENSG00000167555_ZNF528	0.00334799	-2.81518	0.155936	0.876102	1	ZNF528
ENSG00000166908_PIP4K2C	0.00282381	-3.48569	0.155905	0.876126	1	PIP4K2C
ENSG00000231265_TRERNA1	-0.00391195	-4.49483	-0.155904	0.876128	1	TRERNA1
ENSG00000223546_LINC00630	0.00186858	-4.00164	0.155881	0.876145	1	LINC00630
ENSG00000162390_ACOT11	0.00257855	-5.12893	0.155836	0.87618	1	ACOT11
ENSG00000087903_RFX2	0.0022731	-4.38661	0.155748	0.87625	1	RFX2
ENSG00000115806_GORASP2	0.000367329	-1.80144	0.155708	0.876282	1	GORASP2
ENSG00000129493_HEATR5A	-0.00205055	-3.18304	-0.155524	0.876427	1	HEATR5A
ENSG00000273456_AC064836.3	0.00244626	-5.10659	0.155347	0.876566	1	AC064836.3
ENSG00000169814_BTD	-0.00115594	-2.5986	-0.155341	0.876571	1	BTD
ENSG00000078304_PPP2R5C	0.00118153	-0.00453971	0.15524	0.876651	1	PPP2R5C
ENSG00000182986_ZNF320	-0.00262102	-5.81101	-0.155121	0.876745	1	ZNF320
ENSG00000173114_LRRN3	0.00229875	-5.10571	0.155111	0.876752	1	LRRN3
ENSG00000260635_AC092338.1	-0.00232788	-6.21506	-0.155089	0.876769	1	AC092338.1
ENSG00000144362_PHOSPHO2	0.000987808	-3.43817	0.155058	0.876794	1	PHOSPHO2
ENSG00000120063_GNA13	-0.0022482	-1.57066	-0.155036	0.876811	1	GNA13
ENSG00000145982_FARS2	-0.000594581	-2.25936	-0.155011	0.876831	1	FARS2
ENSG00000266821_AC018521.7	-0.0023311	-6.21504	-0.154939	0.876888	1	AC018521.7
ENSG00000130653_PNPLA7	0.00135569	-2.80887	0.154783	0.877011	1	PNPLA7
ENSG00000167680_SEMA6B	0.0024052	-5.11756	0.154774	0.877017	1	SEMA6B
ENSG00000143995_MEIS1	-0.00314887	-5.70886	-0.15458	0.877171	1	MEIS1
ENSG00000171311_EXOSC1	0.000380726	-1.26764	0.154423	0.877295	1	EXOSC1
ENSG00000074201_CLNS1A	-0.00100659	-0.304774	-0.154049	0.877589	1	CLNS1A
ENSG00000181915_ADO	-0.00311375	-3.18684	-0.153588	0.877953	1	ADO
ENSG00000013810_TACC3	-0.00236332	-2.36651	-0.153405	0.878097	1	TACC3
ENSG00000106477_CEP41	0.00156468	-3.48427	0.15331	0.878172	1	CEP41
ENSG00000185164_NOMO2	-0.00186087	-4.81934	-0.153146	0.878301	1	NOMO2
ENSG00000057294_PKP2	-0.00191324	-6.20859	-0.152717	0.87864	1	PKP2
ENSG00000115159_GPD2	0.00182268	-2.84402	0.15269	0.878661	1	GPD2
ENSG00000255031_AP002807.1	-0.00218594	-3.84827	-0.152561	0.878762	1	AP002807.1
ENSG00000170385_SLC30A1	-0.00163195	-4.18201	-0.152501	0.87881	1	SLC30A1
ENSG00000100023_PPIL2	0.0011852	-1.53704	0.152473	0.878832	1	PPIL2
ENSG00000156599_ZDHHC5	0.00104373	-2.31782	0.1524	0.878889	1	ZDHHC5
ENSG00000167702_KIFC2	0.00107492	-3.15971	0.152249	0.879009	1	KIFC2
ENSG00000140829_DHX38	0.00124535	-1.80201	0.152073	0.879148	1	DHX38
ENSG00000268439_EMG1	-0.00214582	-4.47137	-0.152064	0.879154	1	EMG1
ENSG00000167476_JSRP1	-0.00152196	-4.12025	-0.151984	0.879218	1	JSRP1
ENSG00000182103_FAM181B	-0.00196917	-6.89417	-0.151746	0.879405	1	FAM181B
ENSG00000121417_ZNF211	0.00149283	-2.92837	0.151633	0.879494	1	ZNF211
ENSG00000277142_LINC00235	-0.00203425	-6.20831	-0.151632	0.879495	1	LINC00235
ENSG00000145439_CBR4	0.000521915	-1.32082	0.151524	0.879581	1	CBR4
ENSG00000089195_TRMT6	-0.0030613	-1.85854	-0.151356	0.879713	1	TRMT6
ENSG00000169504_CLIC4	-0.00118327	-1.54882	-0.151307	0.879752	1	CLIC4
ENSG00000177946_CENPBD1	-0.00199981	-3.32479	-0.151226	0.879816	1	CENPBD1
ENSG00000108344_PSMD3	0.000401433	-1.41937	0.151216	0.879823	1	PSMD3
ENSG00000167657_DAPK3	0.000840824	-2.5801	0.151203	0.879834	1	DAPK3
ENSG00000075234_TTC38	0.00173074	-3.72734	0.151162	0.879866	1	TTC38
ENSG00000166507_NDST2	-0.00217964	-4.72569	-0.15114	0.879883	1	NDST2
ENSG00000117133_RPF1	0.000569737	-1.05845	0.151049	0.879955	1	RPF1
ENSG00000095261_PSMD5	0.00107433	-2.69751	0.150743	0.880196	1	PSMD5
ENSG00000149925_ALDOA	0.00116706	-1.84856	0.15074	0.880199	1	ALDOA
ENSG00000183474_GTF2H2C	0.000450205	-1.92466	0.150588	0.880318	1	GTF2H2C
ENSG00000121671_CRY2	-0.000974206	-3.03714	-0.150337	0.880517	1	CRY2
ENSG00000129480_DTD2	0.00138411	-2.75644	0.150315	0.880534	1	DTD2
ENSG00000087157_PGS1	-0.000897314	-2.04255	-0.15017	0.880648	1	PGS1
ENSG00000258057_BCDIN3D-AS1	-0.00247307	-6.15428	-0.150158	0.880658	1	BCDIN3D-AS1
ENSG00000138738_PRDM5	-0.0034265	-6.84104	-0.149938	0.880831	1	PRDM5
ENSG00000256591_AP003108.2	0.00177345	-3.70252	0.149905	0.880857	1	AP003108.2
ENSG00000265943_AC090912.1	-0.00226514	-6.21499	-0.149853	0.880898	1	AC090912.1
ENSG00000100568_VTI1B	-0.000485671	-1.05686	-0.149648	0.88106	1	VTI1B
ENSG00000155304_HSPA13	0.000909945	-2.69076	0.149483	0.88119	1	HSPA13
ENSG00000131242_RAB11FIP4	0.00219623	-2.29842	0.149373	0.881277	1	RAB11FIP4
ENSG00000184698_OR51M1	-0.00241966	-5.07458	-0.149252	0.881372	1	OR51M1
ENSG00000171033_PKIA	0.00194099	-2.19508	0.149234	0.881387	1	PKIA
ENSG00000136044_APPL2	-0.00195732	-2.56137	-0.149104	0.88149	1	APPL2
ENSG00000198356_ASNA1	0.00016206	-1.10808	0.148853	0.881687	1	ASNA1
ENSG00000186130_ZBTB6	-0.00125497	-3.27587	-0.148834	0.881702	1	ZBTB6
ENSG00000186814_ZSCAN30	0.00343916	-2.48931	0.148725	0.881788	1	ZSCAN30
ENSG00000181045_SLC26A11	-0.00224179	-4.68456	-0.148386	0.882056	1	SLC26A11
ENSG00000165194_PCDH19	0.00354447	-5.7862	0.148309	0.882117	1	PCDH19
ENSG00000139496_NUP58	-0.00245909	-1.89906	-0.148291	0.882131	1	NUP58
ENSG00000184182_UBE2F	0.00088458	-1.82384	0.148287	0.882134	1	UBE2F
ENSG00000063046_EIF4B	0.000715644	0.640542	0.148257	0.882157	1	EIF4B
ENSG00000198431_TXNRD1	-0.00156151	-2.06373	-0.148137	0.882253	1	TXNRD1
ENSG00000148290_SURF1	-0.000518491	-0.644765	-0.148073	0.882303	1	SURF1
ENSG00000159588_CCDC17	-0.00225298	-6.21399	-0.148028	0.882338	1	CCDC17
ENSG00000254288_AC087672.2	0.00239853	-5.5273	0.147996	0.882364	1	AC087672.2
ENSG00000112787_FBRSL1	0.00206841	-1.31575	0.147901	0.882439	1	FBRSL1
ENSG00000152457_DCLRE1C	0.00176714	-1.17391	0.147718	0.882583	1	DCLRE1C
ENSG00000196378_ZNF34	-0.00136144	-3.36498	-0.147679	0.882614	1	ZNF34
ENSG00000196155_PLEKHG4	0.0023159	-5.31566	0.147559	0.882708	1	PLEKHG4
ENSG00000144712_CAND2	0.0020755	-5.29945	0.147558	0.882709	1	CAND2
ENSG00000146463_ZMYM4	-0.00125097	-2.04146	-0.147387	0.882844	1	ZMYM4
ENSG00000226266_AC009961.1	-0.00234438	-3.71968	-0.147336	0.882885	1	AC009961.1
ENSG00000161594_KLHL10	0.00197723	-6.21624	0.147256	0.882947	1	KLHL10
ENSG00000172139_SLC9C1	-0.0024057	-6.18595	-0.146975	0.883169	1	SLC9C1
ENSG00000260645_AL359715.2	0.00216955	-6.22048	0.146974	0.88317	1	AL359715.2
ENSG00000229021_AL450992.1	0.00217402	-6.2174	0.146947	0.883191	1	AL450992.1
ENSG00000227492_AL138921.1	-0.00196917	-6.89005	-0.146908	0.883222	1	AL138921.1
ENSG00000213619_NDUFS3	0.00118736	-0.959867	0.146778	0.883324	1	NDUFS3
ENSG00000123342_MMP19	-0.00196299	-4.68021	-0.146721	0.88337	1	MMP19
ENSG00000175792_RUVBL1	-0.0010735	-1.32744	-0.146493	0.883549	1	RUVBL1
ENSG00000167874_TMEM88	0.00215952	-6.22048	0.146354	0.88366	1	TMEM88
ENSG00000136861_CDK5RAP2	-0.00253977	-1.69496	-0.145799	0.884097	1	CDK5RAP2
ENSG00000125450_NUP85	-0.00131421	-2.35935	-0.144783	0.884899	1	NUP85
ENSG00000172007_RAB33B	-0.00114531	-2.4724	-0.144737	0.884936	1	RAB33B
ENSG00000272669_AL021707.6	0.00175483	-4.26585	0.144571	0.885067	1	AL021707.6
ENSG00000177646_ACAD9	-0.000961026	-2.80693	-0.14456	0.885075	1	ACAD9
ENSG00000229833_PET100	0.000640469	-0.184961	0.14416	0.885391	1	PET100
ENSG00000125629_INSIG2	-0.000698404	-2.01336	-0.144087	0.885449	1	INSIG2
ENSG00000268309_AC008764.3	-0.00254952	-5.32004	-0.144083	0.885452	1	AC008764.3
ENSG00000247317_LY6E-DT	-0.0020515	-4.19017	-0.143878	0.885614	1	LY6E-DT
ENSG00000049656_CLPTM1L	-0.00034699	-1.09296	-0.143726	0.885734	1	CLPTM1L
ENSG00000237651_C2orf74	0.00149882	-1.37606	0.143633	0.885807	1	C2orf74
ENSG00000165197_VEGFD	0.00313233	-5.77892	0.143591	0.885841	1	VEGFD
ENSG00000168802_CHTF8	-0.000673109	-1.38362	-0.143532	0.885887	1	CHTF8
ENSG00000119431_HDHD3	0.000473902	-2.11414	0.143478	0.88593	1	HDHD3
ENSG00000197818_SLC9A8	-0.0014799	-2.94103	-0.143162	0.886179	1	SLC9A8
ENSG00000125735_TNFSF14	0.00217417	-5.28944	0.143034	0.88628	1	TNFSF14
ENSG00000104894_CD37	0.00292204	2.67803	0.142834	0.886438	1	CD37
ENSG00000224292_AF196972.1	0.00234454	-6.83704	0.142774	0.886485	1	AF196972.1
ENSG00000135100_HNF1A	0.00213783	-6.21594	0.142387	0.886791	1	HNF1A
ENSG00000237298_TTN-AS1	-0.00138718	-2.20525	-0.142277	0.886878	1	TTN-AS1
ENSG00000123685_BATF3	0.00228334	-5.03927	0.142235	0.886912	1	BATF3
ENSG00000164082_GRM2	0.00247661	-6.79536	0.142053	0.887055	1	GRM2
ENSG00000237705_AC008937.2	0.00212297	-6.21599	0.142027	0.887075	1	AC008937.2
ENSG00000144136_SLC20A1	-0.00156795	-1.82428	-0.142011	0.887088	1	SLC20A1
ENSG00000274259_SYNGAP1-AS1	-0.00224615	-4.70209	-0.141911	0.887167	1	SYNGAP1-AS1
ENSG00000153714_LURAP1L	0.00286005	-6.19566	0.141905	0.887172	1	LURAP1L
ENSG00000163684_RPP14	-0.00193453	-2.7322	-0.141593	0.887418	1	RPP14
ENSG00000181222_POLR2A	0.00148176	-0.781103	0.141428	0.887549	1	POLR2A
ENSG00000235978_AC018816.1	-0.00227852	-5.49382	-0.14135	0.88761	1	AC018816.1
ENSG00000167797_CDK2AP2	-0.00146308	-0.918687	-0.141276	0.887668	1	CDK2AP2
ENSG00000273265_CNNM3-DT	-0.0025527	-5.30794	-0.141238	0.887699	1	CNNM3-DT
ENSG00000273230_AC102953.2	-0.00225887	-5.52717	-0.141142	0.887774	1	AC102953.2
ENSG00000187079_TEAD1	0.00602409	-6.61863	0.140969	0.887911	1	TEAD1
ENSG00000157540_DYRK1A	0.00150861	-1.08413	0.140683	0.888137	1	DYRK1A
ENSG00000156968_MPV17L	-0.00179872	-3.24883	-0.140662	0.888154	1	MPV17L
ENSG00000134575_ACP2	0.00262483	-4.02597	0.140624	0.888184	1	ACP2
ENSG00000035141_FAM136A	-0.000524903	-1.46628	-0.140396	0.888364	1	FAM136A
ENSG00000115561_CHMP3	0.00104229	-0.864941	0.140157	0.888552	1	CHMP3
ENSG00000267368_UPK3BL1	-0.00215343	-5.50962	-0.13954	0.88904	1	UPK3BL1
ENSG00000119596_YLPM1	-0.00229337	-1.48431	-0.139245	0.889273	1	YLPM1
ENSG00000272288_AL451165.2	-0.00291593	-3.02888	-0.139146	0.889351	1	AL451165.2
ENSG00000049130_KITLG	0.00267577	-5.80017	0.138842	0.889591	1	KITLG
ENSG00000092148_HECTD1	-0.00137016	-0.647302	-0.138668	0.889729	1	HECTD1
ENSG00000250155_AC008957.1	-0.00214012	-5.12397	-0.13853	0.889838	1	AC008957.1
ENSG00000230651_RGPD4-AS1	0.00218097	-5.81855	0.138126	0.890157	1	RGPD4-AS1
ENSG00000028839_TBPL1	-0.000581895	-1.51574	-0.137959	0.890289	1	TBPL1
ENSG00000284664_AL161756.3	0.00194631	-6.221	0.137926	0.890315	1	AL161756.3
ENSG00000162819_BROX	0.000981182	-1.23271	0.137819	0.8904	1	BROX
ENSG00000169057_MECP2	-0.000641729	-0.715041	-0.137665	0.890521	1	MECP2
ENSG00000261386_AC027682.4	0.00089801	-3.48887	0.137469	0.890676	1	AC027682.4
ENSG00000101194_SLC17A9	0.00117882	-3.01043	0.137447	0.890694	1	SLC17A9
ENSG00000135870_RC3H1	-0.000243364	-1.3351	-0.137385	0.890743	1	RC3H1
ENSG00000010704_HFE	0.0016051	-3.87935	0.137262	0.89084	1	HFE
ENSG00000096080_MRPS18A	-0.000596181	-1.68772	-0.137254	0.890846	1	MRPS18A
ENSG00000177302_TOP3A	0.00237398	-2.37149	0.137084	0.890981	1	TOP3A
ENSG00000268041_AC010616.1	-0.00207279	-5.11089	-0.136653	0.891321	1	AC010616.1
ENSG00000119487_MAPKAP1	-0.00163419	-1.42607	-0.13658	0.891379	1	MAPKAP1
ENSG00000183751_TBL3	0.000713983	-2.56631	0.136572	0.891385	1	TBL3
ENSG00000141034_GID4	0.00078999	-2.62979	0.136466	0.891469	1	GID4
ENSG00000085433_WDR47	-0.00153759	-3.70963	-0.136381	0.891536	1	WDR47
ENSG00000157224_CLDN12	-0.00202714	-6.21951	-0.136211	0.891671	1	CLDN12
ENSG00000101868_POLA1	-0.00194497	-3.37611	-0.136028	0.891815	1	POLA1
ENSG00000152213_ARL11	-0.00166893	-1.82276	-0.135971	0.89186	1	ARL11
ENSG00000154059_IMPACT	0.00141989	-2.5394	0.135944	0.891881	1	IMPACT
ENSG00000087263_OGFOD1	-0.00203328	-2.26049	-0.135892	0.891923	1	OGFOD1
ENSG00000129625_REEP5	0.00115625	-0.0581996	0.135807	0.89199	1	REEP5
ENSG00000225528_Z82206.1	-0.00203876	-3.32031	-0.135607	0.892148	1	Z82206.1
ENSG00000114491_UMPS	0.00107016	-2.19434	0.135318	0.892377	1	UMPS
ENSG00000164933_SLC25A32	0.000649162	-2.0111	0.135246	0.892433	1	SLC25A32
ENSG00000105619_TFPT	-0.000467902	-2.62202	-0.134911	0.892698	1	TFPT
ENSG00000143786_CNIH3	-0.00201675	-4.63675	-0.134744	0.892831	1	CNIH3
ENSG00000056097_ZFR	0.00124595	-0.92446	0.134719	0.89285	1	ZFR
ENSG00000159228_CBR1	-0.00125051	-1.75701	-0.134444	0.893068	1	CBR1
ENSG00000172965_MIR4435-2HG	0.00250045	-3.91329	0.134197	0.893263	1	MIR4435-2HG
ENSG00000130764_LRRC47	0.0017248	-2.19417	0.13419	0.893268	1	LRRC47
ENSG00000169851_PCDH7	0.00406328	-6.76061	0.13415	0.8933	1	PCDH7
ENSG00000010310_GIPR	0.00184996	-4.91748	0.134141	0.893307	1	GIPR
ENSG00000136940_PDCL	-0.00185114	-2.30518	-0.134069	0.893364	1	PDCL
ENSG00000166167_BTRC	0.00133978	-3.08359	0.133994	0.893423	1	BTRC
ENSG00000171320_ESCO2	-0.00199323	-5.52345	-0.13399	0.893427	1	ESCO2
ENSG00000140750_ARHGAP17	0.000701112	-0.539808	0.133656	0.89369	1	ARHGAP17
ENSG00000121406_ZNF549	0.00258774	-3.07611	0.133624	0.893716	1	ZNF549
ENSG00000082014_SMARCD3	-0.00239462	-4.52425	-0.133595	0.893739	1	SMARCD3
ENSG00000189171_S100A13	0.00212622	-3.4326	0.133137	0.894101	1	S100A13
ENSG00000116906_GNPAT	0.00111306	-1.46755	0.13297	0.894233	1	GNPAT
ENSG00000175984_DENND2C	0.00194825	-6.21619	0.132897	0.894291	1	DENND2C
ENSG00000187961_KLHL17	0.00190249	-4.66205	0.132661	0.894477	1	KLHL17
ENSG00000242028_HYPK	-0.0010213	-2.64675	-0.132591	0.894532	1	HYPK
ENSG00000253500_AF121898.1	0.00191602	-6.21764	0.132479	0.894621	1	AF121898.1
ENSG00000257596_AC078778.1	0.00242508	-5.54711	0.132421	0.894667	1	AC078778.1
ENSG00000262728_AC123768.3	0.00277163	-4.7008	0.132227	0.89482	1	AC123768.3
ENSG00000135931_ARMC9	0.00166435	-5.51326	0.132042	0.894967	1	ARMC9
ENSG00000205659_LIN52	-0.00196162	-3.15218	-0.131963	0.895029	1	LIN52
ENSG00000215421_ZNF407	0.00217531	-2.23376	0.131948	0.895041	1	ZNF407
ENSG00000004777_ARHGAP33	0.00191946	-4.14237	0.13189	0.895087	1	ARHGAP33
ENSG00000235621_LINC00494	-0.00246742	-2.35564	-0.13188	0.895095	1	LINC00494
ENSG00000273554_AC136616.1	-0.00336603	-6.82822	-0.131477	0.895414	1	AC136616.1
ENSG00000177112_MRVI1-AS1	0.00164187	-3.2623	0.131471	0.895418	1	MRVI1-AS1
ENSG00000111707_SUDS3	-0.000877148	-1.20615	-0.131403	0.895472	1	SUDS3
ENSG00000170100_ZNF778	-0.00264763	-3.45488	-0.131361	0.895505	1	ZNF778
ENSG00000232907_DLGAP4-AS1	0.00161913	-4.11811	0.13127	0.895577	1	DLGAP4-AS1
ENSG00000107175_CREB3	-0.00076636	-2.26721	-0.131241	0.8956	1	CREB3
ENSG00000168883_USP39	0.000588765	-2.14455	0.131119	0.895696	1	USP39
ENSG00000142188_TMEM50B	-0.000826617	-1.33431	-0.130952	0.895829	1	TMEM50B
ENSG00000130810_PPAN	-0.00137312	-2.24432	-0.130859	0.895902	1	PPAN
ENSG00000042286_AIFM2	-0.001725	-3.31223	-0.130837	0.89592	1	AIFM2
ENSG00000077458_FAM76B	-0.00130033	-1.45504	-0.130473	0.896207	1	FAM76B
ENSG00000232533_AC093673.1	-0.00191754	-3.9614	-0.130152	0.896461	1	AC093673.1
ENSG00000136100_VPS36	0.0011227	-0.532083	0.130001	0.896581	1	VPS36
ENSG00000250116_AC018682.1	0.00184556	-4.30438	0.129814	0.896729	1	AC018682.1
ENSG00000176834_VSIG10	-0.00186563	-3.8905	-0.129799	0.896741	1	VSIG10
ENSG00000267302_RNFT1-DT	-0.00206757	-5.82141	-0.129725	0.896799	1	RNFT1-DT
ENSG00000173818_ENDOV	0.0016213	-2.36996	0.129464	0.897006	1	ENDOV
ENSG00000142528_ZNF473	0.00134864	-4.15051	0.129427	0.897035	1	ZNF473
ENSG00000167103_PIP5KL1	-0.00185606	-4.96164	-0.128807	0.897526	1	PIP5KL1
ENSG00000123416_TUBA1B	-0.00231059	0.388239	-0.128683	0.897624	1	TUBA1B
ENSG00000228172_AL020996.1	-0.00210159	-5.52414	-0.12867	0.897634	1	AL020996.1
ENSG00000139547_RDH16	-0.0017696	-6.20804	-0.128625	0.897669	1	RDH16
ENSG00000151304_SRFBP1	-0.000878713	-1.34273	-0.128462	0.897799	1	SRFBP1
ENSG00000044446_PHKA2	0.00125231	-2.83451	0.128107	0.89808	1	PHKA2
ENSG00000117751_PPP1R8	-0.000638725	-2.18271	-0.127991	0.898171	1	PPP1R8
ENSG00000012232_EXTL3	-0.00138118	-3.40782	-0.127435	0.898611	1	EXTL3
ENSG00000080822_CLDND1	0.000551948	-1.24881	0.127327	0.898697	1	CLDND1
ENSG00000169087_HSPBAP1	0.000854262	-2.31845	0.126827	0.899093	1	HSPBAP1
ENSG00000141582_CBX4	-0.000905388	-1.09458	-0.126653	0.89923	1	CBX4
ENSG00000260018_AC040169.1	-0.00184853	-5.23381	-0.12663	0.899248	1	AC040169.1
ENSG00000063241_ISOC2	-0.000917616	-2.23367	-0.126523	0.899333	1	ISOC2
ENSG00000180423_HARBI1	0.00235555	-4.14677	0.126347	0.899472	1	HARBI1
ENSG00000253320_AZIN1-AS1	0.00152505	-3.57647	0.126317	0.899496	1	AZIN1-AS1
ENSG00000137809_ITGA11	0.00160395	-6.20464	0.126275	0.899529	1	ITGA11
ENSG00000171723_GPHN	0.00153149	-3.16615	0.126153	0.899626	1	GPHN
ENSG00000233427_AL009181.1	0.00224781	-5.54734	0.126048	0.899709	1	AL009181.1
ENSG00000228672_PROB1	0.00194322	-4.86923	0.125926	0.899806	1	PROB1
ENSG00000118705_RPN2	-0.000801112	-0.538124	-0.12578	0.899921	1	RPN2
ENSG00000107021_TBC1D13	0.000674292	-2.52947	0.125661	0.900015	1	TBC1D13
ENSG00000144021_CIAO1	-0.000520627	-1.56489	-0.125619	0.900048	1	CIAO1
ENSG00000164045_CDC25A	-0.00187639	-6.89075	-0.125586	0.900075	1	CDC25A
ENSG00000145736_GTF2H2	0.00147833	-1.43934	0.125437	0.900192	1	GTF2H2
ENSG00000013392_RWDD2A	-0.00262136	-4.2641	-0.124918	0.900603	1	RWDD2A
ENSG00000139218_SCAF11	-0.00105008	0.828591	-0.124814	0.900686	1	SCAF11
ENSG00000010072_SPRTN	-0.00137232	-2.21579	-0.124777	0.900714	1	SPRTN
ENSG00000110172_CHORDC1	-0.00188723	-1.28239	-0.124705	0.900772	1	CHORDC1
ENSG00000137628_DDX60	0.00240995	-2.01575	0.124051	0.901289	1	DDX60
ENSG00000110619_CARS	0.000785839	-1.88395	0.123992	0.901336	1	CARS
ENSG00000197694_SPTAN1	0.000904742	-0.775123	0.123963	0.901359	1	SPTAN1
ENSG00000262020_AC007014.1	-0.00193529	-2.72603	-0.123821	0.901472	1	AC007014.1
ENSG00000115541_HSPE1	0.00155569	0.297431	0.123564	0.901675	1	HSPE1
ENSG00000161021_MAML1	0.000309619	-2.22154	0.12352	0.90171	1	MAML1
ENSG00000267309_AC092295.2	0.00166679	-4.69976	0.123415	0.901793	1	AC092295.2
ENSG00000115364_MRPL19	0.000459334	-1.43216	0.123341	0.901851	1	MRPL19
ENSG00000164244_PRRC1	0.00176657	-2.06254	0.123243	0.901929	1	PRRC1
ENSG00000196739_COL27A1	-0.00286311	-6.85486	-0.123225	0.901944	1	COL27A1
ENSG00000100417_PMM1	0.000775984	-2.46531	0.123101	0.902041	1	PMM1
ENSG00000178927_CYBC1	0.000459494	-0.177468	0.122941	0.902169	1	CYBC1
ENSG00000088247_KHSRP	-0.00060479	-1.27926	-0.122793	0.902286	1	KHSRP
ENSG00000265458_AC132938.3	-0.00184861	-6.21937	-0.122642	0.902405	1	AC132938.3
ENSG00000175970_UNC119B	0.00162042	-3.59216	0.1226	0.902439	1	UNC119B
ENSG00000132382_MYBBP1A	0.000903758	-2.63574	0.122378	0.902614	1	MYBBP1A
ENSG00000182810_DDX28	-0.000376518	-2.57535	-0.122063	0.902863	1	DDX28
ENSG00000236144_TMEM147-AS1	0.00127578	-3.09744	0.121942	0.90296	1	TMEM147-AS1
ENSG00000198736_MSRB1	0.00148473	-2.7491	0.12165	0.903191	1	MSRB1
ENSG00000142330_CAPN10	0.00123236	-2.44827	0.121635	0.903202	1	CAPN10
ENSG00000196126_HLA-DRB1	-0.00269066	2.91253	-0.12156	0.903262	1	HLA-DRB1
ENSG00000067369_TP53BP1	0.00193236	-1.97907	0.121501	0.903309	1	TP53BP1
ENSG00000128731_HERC2	-0.00156287	-1.3771	-0.121073	0.903648	1	HERC2
ENSG00000078061_ARAF	0.000351047	-1.93071	0.120921	0.903768	1	ARAF
ENSG00000260331_AC079148.1	0.00187542	-5.50934	0.120845	0.903828	1	AC079148.1
ENSG00000137824_RMDN3	-0.000922591	-2.71967	-0.120799	0.903865	1	RMDN3
ENSG00000258449_AC023510.1	0.00199157	-6.11882	0.120749	0.903904	1	AC023510.1
ENSG00000155100_OTUD6B	0.00192631	-2.28909	0.120648	0.903984	1	OTUD6B
ENSG00000133878_DUSP26	-0.00199973	-4.91934	-0.120535	0.904073	1	DUSP26
ENSG00000083312_TNPO1	0.000733648	-1.16619	0.120452	0.90414	1	TNPO1
ENSG00000143409_MINDY1	0.00152661	-4.379	0.120176	0.904358	1	MINDY1
ENSG00000146267_FAXC	-0.00191908	-4.93265	-0.120129	0.904395	1	FAXC
ENSG00000116128_BCL9	-0.00121802	-4.85027	-0.12006	0.90445	1	BCL9
ENSG00000172742_OR4D9	-0.0019656	-4.67874	-0.119913	0.904566	1	OR4D9
ENSG00000198642_KLHL9	0.000805862	-2.45195	0.119794	0.904661	1	KLHL9
ENSG00000139625_MAP3K12	-0.00115996	-2.04268	-0.119692	0.904741	1	MAP3K12
ENSG00000021355_SERPINB1	0.00218137	-0.0246121	0.11968	0.904751	1	SERPINB1
ENSG00000070950_RAD18	0.00092117	-3.11705	0.119644	0.904779	1	RAD18
ENSG00000169908_TM4SF1	-0.00267843	-6.83914	-0.119635	0.904786	1	TM4SF1
ENSG00000188243_COMMD6	-0.00114264	1.32828	-0.119603	0.904812	1	COMMD6
ENSG00000267751_AC009005.1	-0.00192531	-5.76427	-0.119537	0.904864	1	AC009005.1
ENSG00000124507_PACSIN1	0.00207119	-5.47276	0.119521	0.904877	1	PACSIN1
ENSG00000166263_STXBP4	0.00152395	-3.63139	0.11915	0.905171	1	STXBP4
ENSG00000248932_AC097103.2	-0.00169151	-4.18775	-0.11908	0.905226	1	AC097103.2
ENSG00000057019_DCBLD2	-0.00112407	-5.2932	-0.118637	0.905577	1	DCBLD2
ENSG00000071539_TRIP13	0.00130325	-5.10224	0.11856	0.905638	1	TRIP13
ENSG00000078177_N4BP2	0.00311165	-2.08319	0.118264	0.905872	1	N4BP2
ENSG00000114302_PRKAR2A	0.00171355	-1.51676	0.117591	0.906406	1	PRKAR2A
ENSG00000133393_FOPNL	-0.00121658	-2.0456	-0.117345	0.906601	1	FOPNL
ENSG00000120690_ELF1	-0.000795246	-0.0964495	-0.116982	0.906888	1	ELF1
ENSG00000148308_GTF3C5	-0.000873903	-2.22844	-0.116936	0.906924	1	GTF3C5
ENSG00000167985_SDHAF2	0.000273671	-1.28907	0.11686	0.906984	1	SDHAF2
ENSG00000139946_PELI2	0.00160783	-3.47067	0.11685	0.906993	1	PELI2
ENSG00000218537_MIF-AS1	-0.00185289	-4.82208	-0.116755	0.907068	1	MIF-AS1
ENSG00000167272_POP5	0.000313615	-1.16963	0.116615	0.907179	1	POP5
ENSG00000188368_PRR19	0.00193093	-6.11487	0.116468	0.907295	1	PRR19
ENSG00000166024_R3HCC1L	-0.000659631	-2.45293	-0.1163	0.907429	1	R3HCC1L
ENSG00000176108_CHMP6	-0.000556223	-1.9839	-0.115555	0.908019	1	CHMP6
ENSG00000083097_DOPEY1	-0.00118175	-2.50102	-0.115393	0.908147	1	DOPEY1
ENSG00000102710_SUPT20H	-0.00114477	-1.2167	-0.115353	0.908179	1	SUPT20H
ENSG00000075131_TIPIN	0.00209326	-3.3031	0.114797	0.90862	1	TIPIN
ENSG00000248243_LINC02014	-0.00173984	-6.21929	-0.114597	0.908778	1	LINC02014
ENSG00000089063_TMEM230	0.000361192	-0.316583	0.114506	0.90885	1	TMEM230
ENSG00000141642_ELAC1	0.000718202	-2.5908	0.114471	0.908878	1	ELAC1
ENSG00000050438_SLC4A8	0.00223703	-3.85386	0.114266	0.90904	1	SLC4A8
ENSG00000013523_ANGEL1	0.00157692	-4.04312	0.114062	0.909202	1	ANGEL1
ENSG00000164284_GRPEL2	-0.00150729	-3.90493	-0.113589	0.909577	1	GRPEL2
ENSG00000087269_NOP14	-0.000815022	-1.93866	-0.113455	0.909683	1	NOP14
ENSG00000213782_DDX47	-0.00121796	-3.92265	-0.113452	0.909685	1	DDX47
ENSG00000168002_POLR2G	0.000332394	-0.7519	0.113302	0.909805	1	POLR2G
ENSG00000185065_AC000068.1	0.00209158	-4.67601	0.112965	0.910071	1	AC000068.1
ENSG00000102158_MAGT1	-0.000518071	-1.77952	-0.112958	0.910077	1	MAGT1
ENSG00000205129_C4orf47	-0.00171655	-6.21926	-0.112753	0.91024	1	C4orf47
ENSG00000256448_AP000763.3	0.0013257	-3.68764	0.112641	0.910328	1	AP000763.3
ENSG00000177225_GATD1	0.000615029	-1.92862	0.112314	0.910588	1	GATD1
ENSG00000121940_CLCC1	-0.00056863	-2.01356	-0.11228	0.910615	1	CLCC1
ENSG00000265287_AC005726.5	0.000836723	-2.73264	0.111924	0.910897	1	AC005726.5
ENSG00000250616_AC012645.1	-0.00195503	-4.71381	-0.111306	0.911387	1	AC012645.1
ENSG00000178028_DMAP1	-0.000167422	-1.48717	-0.111252	0.91143	1	DMAP1
ENSG00000147099_HDAC8	-0.00141727	-2.03817	-0.111107	0.911545	1	HDAC8
ENSG00000042445_RETSAT	-0.00124572	-3.34925	-0.111088	0.91156	1	RETSAT
ENSG00000158717_RNF166	0.00110729	-2.06044	0.110971	0.911652	1	RNF166
ENSG00000130165_ELOF1	-0.000589211	-0.854263	-0.110926	0.911688	1	ELOF1
ENSG00000173726_TOMM20	0.000502197	0.515228	0.110614	0.911936	1	TOMM20
ENSG00000138101_DTNB	-0.00112819	-2.60738	-0.11059	0.911955	1	DTNB
ENSG00000092439_TRPM7	-0.00129474	-1.30986	-0.11027	0.912208	1	TRPM7
ENSG00000117620_SLC35A3	-0.00114177	-1.46656	-0.110164	0.912292	1	SLC35A3
ENSG00000111832_RWDD1	-0.0018743	-0.330939	-0.110019	0.912407	1	RWDD1
ENSG00000151690_MFSD6	0.00109159	-2.75207	0.109804	0.912578	1	MFSD6
ENSG00000124688_MAD2L1BP	0.000386305	-2.74623	0.109712	0.91265	1	MAD2L1BP
ENSG00000148730_EIF4EBP2	-0.000826031	-1.4239	-0.109676	0.912679	1	EIF4EBP2
ENSG00000158793_NIT1	-0.000782149	-2.2651	-0.109616	0.912727	1	NIT1
ENSG00000149269_PAK1	-0.00203285	-2.75251	-0.10953	0.912795	1	PAK1
ENSG00000163738_MTHFD2L	0.000623754	-1.91019	0.109242	0.913024	1	MTHFD2L
ENSG00000179397_CATSPERE	-0.00197578	-5.45118	-0.109214	0.913046	1	CATSPERE
ENSG00000072840_EVC	-0.00154083	-5.79686	-0.109203	0.913054	1	EVC
ENSG00000160446_ZDHHC12	-0.000292111	-1.48571	-0.109131	0.913111	1	ZDHHC12
ENSG00000107957_SH3PXD2A	-0.00215014	-3.15988	-0.109077	0.913154	1	SH3PXD2A
ENSG00000120539_MASTL	-0.00164407	-3.31942	-0.108778	0.913391	1	MASTL
ENSG00000269813_AC010336.6	-0.00179301	-5.81436	-0.108737	0.913424	1	AC010336.6
ENSG00000274828_AC068473.5	-0.00217261	-4.28414	-0.108723	0.913435	1	AC068473.5
ENSG00000072134_EPN2	0.000656619	-2.38366	0.108673	0.913474	1	EPN2
ENSG00000173581_CCDC106	-0.000942075	-2.1335	-0.108484	0.913625	1	CCDC106
ENSG00000079246_XRCC5	-0.000775338	0.232291	-0.108334	0.913744	1	XRCC5
ENSG00000126012_KDM5C	-0.00135097	-1.5125	-0.108174	0.913871	1	KDM5C
ENSG00000240204_SMKR1	0.00139331	-3.62812	0.108085	0.913941	1	SMKR1
ENSG00000225190_PLEKHM1	0.0013136	-2.1296	0.10744	0.914453	1	PLEKHM1
ENSG00000141858_SAMD1	0.000556254	-2.00804	0.107306	0.914559	1	SAMD1
ENSG00000230177_AL080317.1	-0.00117749	-3.99249	-0.107036	0.914773	1	AL080317.1
ENSG00000204228_HSD17B8	0.00103636	-2.8373	0.106985	0.914813	1	HSD17B8
ENSG00000155876_RRAGA	-0.000322761	-1.28519	-0.106899	0.914882	1	RRAGA
ENSG00000058453_CROCC	0.00085179	-2.95703	0.106891	0.914888	1	CROCC
ENSG00000112208_BAG2	0.000538932	-2.67955	0.106809	0.914953	1	BAG2
ENSG00000264207_AC239868.2	-0.00156466	-4.01502	-0.106672	0.915062	1	AC239868.2
ENSG00000137413_TAF8	-0.000515011	-1.63551	-0.10658	0.915135	1	TAF8
ENSG00000169718_DUS1L	0.000347597	-0.910568	0.106406	0.915273	1	DUS1L
ENSG00000175756_AURKAIP1	-0.00010868	-0.186517	-0.106192	0.915442	1	AURKAIP1
ENSG00000149541_B3GAT3	0.00116366	-1.38354	0.106131	0.915491	1	B3GAT3
ENSG00000271895_AL109811.3	-0.00124419	-4.13618	-0.106001	0.915594	1	AL109811.3
ENSG00000134910_STT3A	0.00113022	-2.40935	0.105738	0.915802	1	STT3A
ENSG00000228393_LINC01004	0.0011711	-3.6977	0.105709	0.915826	1	LINC01004
ENSG00000142444_TIMM29	-0.000536933	-2.09877	-0.105674	0.915853	1	TIMM29
ENSG00000236915_AL356270.1	-0.00161806	-6.21918	-0.105437	0.916042	1	AL356270.1
ENSG00000158006_PAFAH2	-0.00170346	-3.34637	-0.105258	0.916184	1	PAFAH2
ENSG00000059728_MXD1	0.00176991	-3.13534	0.105178	0.916247	1	MXD1
ENSG00000134504_KCTD1	0.00165659	-5.08497	0.104984	0.916401	1	KCTD1
ENSG00000103194_USP10	-0.00132809	-1.34315	-0.104927	0.916446	1	USP10
ENSG00000273064_AC017083.1	-0.00244858	-4.60352	-0.104864	0.916496	1	AC017083.1
ENSG00000155545_MIER3	0.00121341	-3.1508	0.104797	0.916549	1	MIER3
ENSG00000226849_AL109811.1	0.00181721	-4.66095	0.104738	0.916596	1	AL109811.1
ENSG00000188191_PRKAR1B	-0.00155214	-3.36422	-0.104706	0.916622	1	PRKAR1B
ENSG00000179387_ELMOD2	-0.000649152	-2.30091	-0.104433	0.916838	1	ELMOD2
ENSG00000144048_DUSP11	-0.000250909	-1.55742	-0.104206	0.917018	1	DUSP11
ENSG00000171794_UTF1	-0.0021144	-4.18336	-0.103967	0.917208	1	UTF1
ENSG00000100997_ABHD12	0.000614289	-2.99353	0.103858	0.917294	1	ABHD12
ENSG00000156860_FBRS	-0.000426603	-1.46895	-0.103517	0.917565	1	FBRS
ENSG00000204520_MICA	0.000732166	-2.67483	0.103444	0.917622	1	MICA
ENSG00000248544_AC008676.1	0.00157815	-3.7504	0.103362	0.917688	1	AC008676.1
ENSG00000104738_MCM4	0.00247047	-3.51378	0.103302	0.917736	1	MCM4
ENSG00000145901_TNIP1	-0.000612129	-0.922706	-0.103287	0.917747	1	TNIP1
ENSG00000108479_GALK1	0.000741853	-1.89006	0.103218	0.917802	1	GALK1
ENSG00000133958_UNC79	-0.00179121	-6.77088	-0.103075	0.917916	1	UNC79
ENSG00000162086_ZNF75A	-0.000629523	-0.975508	-0.102947	0.918017	1	ZNF75A
ENSG00000198502_HLA-DRB5	-0.00228064	1.51906	-0.102933	0.918029	1	HLA-DRB5
ENSG00000240401_AC012358.3	-0.00135351	-3.35225	-0.102931	0.91803	1	AC012358.3
ENSG00000261480_AC055876.5	0.00162097	-5.32628	0.102557	0.918327	1	AC055876.5
ENSG00000168393_DTYMK	0.00113843	-1.91814	0.102394	0.918456	1	DTYMK
ENSG00000060069_CTDP1	-0.000674281	-2.48266	-0.102386	0.918462	1	CTDP1
ENSG00000258216_AC084200.1	-0.00177399	-5.79794	-0.102369	0.918476	1	AC084200.1
ENSG00000107105_ELAVL2	-0.00199694	-5.79586	-0.102171	0.918633	1	ELAVL2
ENSG00000204564_C6orf136	-0.000955279	-3.05165	-0.101923	0.91883	1	C6orf136
ENSG00000272968_RBAK-RBAKDN	0.000364903	-2.6328	0.101781	0.918943	1	RBAK-RBAKDN
ENSG00000106006_HOXA6	-0.00102042	-6.90113	-0.101709	0.919	1	HOXA6
ENSG00000153560_UBP1	0.00100359	-1.89382	0.101634	0.919059	1	UBP1
ENSG00000115649_CNPPD1	0.000445589	-1.12273	0.101608	0.91908	1	CNPPD1
ENSG00000008300_CELSR3	-0.00166342	-6.16191	-0.101544	0.919131	1	CELSR3
ENSG00000169627_BOLA2B	-0.000922173	-2.64951	-0.101374	0.919266	1	BOLA2B
ENSG00000146021_KLHL3	0.0022308	-4.3362	0.101319	0.919309	1	KLHL3
ENSG00000158863_FAM160B2	-0.00103841	-2.27799	-0.101263	0.919354	1	FAM160B2
ENSG00000085491_SLC25A24	-0.000710013	-1.44647	-0.101056	0.919518	1	SLC25A24
ENSG00000175906_ARL4D	0.00212342	-2.76544	0.100983	0.919576	1	ARL4D
ENSG00000033011_ALG1	-0.000711044	-2.73421	-0.100311	0.920109	1	ALG1
ENSG00000115211_EIF2B4	0.00108819	-2.27379	0.100272	0.92014	1	EIF2B4
ENSG00000033627_ATP6V0A1	0.00196258	-1.51782	0.100209	0.92019	1	ATP6V0A1
ENSG00000113845_TIMMDC1	0.000698209	-1.13857	0.100131	0.920252	1	TIMMDC1
ENSG00000248019_FAM13A-AS1	-0.000936801	-3.28752	-0.100108	0.92027	1	FAM13A-AS1
ENSG00000259945_AC027682.2	-0.00142068	-4.413	-0.0996166	0.92066	1	AC027682.2
ENSG00000263345_AC006435.2	-0.00158961	-5.82385	-0.0995368	0.920724	1	AC006435.2
ENSG00000143774_GUK1	0.000678412	-0.000233086	0.0991725	0.921013	1	GUK1
ENSG00000112877_CEP72	0.00168628	-4.11809	0.0990424	0.921116	1	CEP72
ENSG00000198901_PRC1	-0.000937197	-3.84441	-0.0990328	0.921124	1	PRC1
ENSG00000259594_AC023034.1	0.00159783	-5.82665	0.098845	0.921273	1	AC023034.1
ENSG00000165660_ABRAXAS2	0.000381404	-2.0079	0.0987242	0.921369	1	ABRAXAS2
ENSG00000170946_DNAJC24	0.00108846	-2.34282	0.0986591	0.921421	1	DNAJC24
ENSG00000154099_DNAAF1	-0.00178731	-5.06827	-0.0985602	0.921499	1	DNAAF1
ENSG00000114956_DGUOK	0.000550147	-0.462038	0.098405	0.921622	1	DGUOK
ENSG00000133138_TBC1D8B	-0.00104069	-3.94711	-0.0983571	0.92166	1	TBC1D8B
ENSG00000128191_DGCR8	0.00109181	-2.85643	0.098317	0.921692	1	DGCR8
ENSG00000056972_TRAF3IP2	-0.00103745	-3.27832	-0.0980561	0.921899	1	TRAF3IP2
ENSG00000198218_QRICH1	-0.000422633	-1.74101	-0.0978753	0.922043	1	QRICH1
ENSG00000175455_CCDC14	0.00117087	-1.54622	0.0975299	0.922317	1	CCDC14
ENSG00000271937_AC104187.1	0.00137571	-6.20342	0.0974901	0.922349	1	AC104187.1
ENSG00000100324_TAB1	0.000825311	-2.71894	0.0974191	0.922405	1	TAB1
ENSG00000115998_C2orf42	0.00157379	-2.78355	0.0972557	0.922535	1	C2orf42
ENSG00000099204_ABLIM1	-0.00105444	-1.33027	-0.0971783	0.922596	1	ABLIM1
ENSG00000104219_ZDHHC2	-0.00100635	-1.3083	-0.0971638	0.922608	1	ZDHHC2
ENSG00000269404_SPIB	0.00223854	0.595129	0.0970569	0.922693	1	SPIB
ENSG00000075275_CELSR1	-0.0007294	-2.91196	-0.0969954	0.922742	1	CELSR1
ENSG00000187815_ZFP69	0.00145324	-3.96732	0.0964487	0.923176	1	ZFP69
ENSG00000155561_NUP205	-0.000875724	-2.62324	-0.0963705	0.923238	1	NUP205
ENSG00000212694_LINC01089	0.00107361	-1.26213	0.0959713	0.923555	1	LINC01089
ENSG00000203993_ARRDC1-AS1	0.00163486	-2.25237	0.0957798	0.923707	1	ARRDC1-AS1
ENSG00000160460_SPTBN4	0.00142356	-6.22085	0.09555	0.923889	1	SPTBN4
ENSG00000118292_C1orf54	-0.00143755	-5.10555	-0.0955386	0.923898	1	C1orf54
ENSG00000152952_PLOD2	-0.000977433	-6.901	-0.0954698	0.923953	1	PLOD2
ENSG00000103540_CCP110	-0.00195082	-2.46927	-0.0951894	0.924176	1	CCP110
ENSG00000007866_TEAD3	0.00106604	-6.20503	0.0951619	0.924197	1	TEAD3
ENSG00000280071_GATD3B	-0.00173096	-4.59457	-0.0949684	0.924351	1	GATD3B
ENSG00000018610_CXorf56	0.000418555	-2.44992	0.0949342	0.924378	1	CXorf56
ENSG00000137100_DCTN3	0.000650562	-0.815153	0.0947633	0.924514	1	DCTN3
ENSG00000278238_AL359513.1	-0.0013561	-3.81793	-0.0941364	0.925012	1	AL359513.1
ENSG00000066422_ZBTB11	-0.000874647	-1.86213	-0.0937295	0.925335	1	ZBTB11
ENSG00000183597_TANGO2	-0.000763474	-2.41633	-0.0931902	0.925763	1	TANGO2
ENSG00000136381_IREB2	0.000685372	-1.09786	0.093174	0.925776	1	IREB2
ENSG00000165526_RPUSD4	-0.000799721	-2.63006	-0.0930189	0.925899	1	RPUSD4
ENSG00000169599_NFU1	-0.000232453	-1.09539	-0.0927396	0.926121	1	NFU1
ENSG00000229043_AC091729.3	-0.000687033	-3.60305	-0.0926101	0.926224	1	AC091729.3
ENSG00000134077_THUMPD3	-0.00132924	-1.86989	-0.0924781	0.926329	1	THUMPD3
ENSG00000196998_WDR45	0.000547699	-1.4054	0.0924227	0.926373	1	WDR45
ENSG00000285077_ARHGAP11B	-0.000862767	-4.11647	-0.0923194	0.926455	1	ARHGAP11B
ENSG00000159921_GNE	0.00124878	-2.79975	0.0922778	0.926488	1	GNE
ENSG00000182612_TSPAN10	0.00124915	-4.1188	0.0922615	0.926501	1	TSPAN10
ENSG00000109046_WSB1	-0.00124951	0.0150264	-0.0922535	0.926508	1	WSB1
ENSG00000143387_CTSK	0.0018132	-5.26825	0.091911	0.92678	1	CTSK
ENSG00000048649_RSF1	0.00149434	-0.215554	0.0918761	0.926807	1	RSF1
ENSG00000083223_TUT7	-0.0010609	-1.04524	-0.0918038	0.926865	1	TUT7
ENSG00000100368_CSF2RB	-0.000765785	-3.18078	-0.0916789	0.926964	1	CSF2RB
ENSG00000128159_TUBGCP6	0.000754	-1.92019	0.0912772	0.927283	1	TUBGCP6
ENSG00000107949_BCCIP	0.000251583	-1.51436	0.090982	0.927518	1	BCCIP
ENSG00000100150_DEPDC5	0.00129137	-1.8935	0.090952	0.927541	1	DEPDC5
ENSG00000214517_PPME1	-0.000976963	-2.68882	-0.0908305	0.927638	1	PPME1
ENSG00000152620_NADK2	0.00134845	-3.14077	0.0908126	0.927652	1	NADK2
ENSG00000135723_FHOD1	-0.00122369	-3.01593	-0.0907803	0.927678	1	FHOD1
ENSG00000120055_C10orf95	0.000631694	-3.4895	0.0906539	0.927778	1	C10orf95
ENSG00000127022_CANX	0.00109861	-0.676904	0.0904985	0.927902	1	CANX
ENSG00000134160_TRPM1	-0.0014073	-6.21902	-0.0904581	0.927934	1	TRPM1
ENSG00000248571_AC106882.1	0.00148645	-6.135	0.090453	0.927938	1	AC106882.1
ENSG00000173991_TCAP	-0.00138546	-4.9	-0.0901926	0.928145	1	TCAP
ENSG00000122971_ACADS	0.000679909	-3.09795	0.0900229	0.92828	1	ACADS
ENSG00000203811_HIST2H3C	-0.000892904	-6.90119	-0.0898616	0.928408	1	HIST2H3C
ENSG00000213265_TSGA13	-0.00134799	-4.59582	-0.0898551	0.928413	1	TSGA13
ENSG00000115464_USP34	-0.000949563	-0.465811	-0.0896326	0.92859	1	USP34
ENSG00000162757_C1orf74	-0.00139868	-4.68981	-0.0895813	0.928631	1	C1orf74
ENSG00000176945_MUC20	-0.0014849	-5.81423	-0.0892814	0.928869	1	MUC20
ENSG00000181191_PJA1	-0.000571969	-2.48338	-0.089149	0.928974	1	PJA1
ENSG00000084676_NCOA1	0.00072152	-1.59192	0.0887181	0.929316	1	NCOA1
ENSG00000250938_AC108866.1	-0.0014821	-4.9533	-0.0886821	0.929345	1	AC108866.1
ENSG00000181513_ACBD4	-0.000884603	-2.55303	-0.0884593	0.929522	1	ACBD4
ENSG00000257365_FNTB	-0.00105413	-4.33453	-0.0884189	0.929554	1	FNTB
ENSG00000179832_MROH1	0.0006523	-2.41452	0.0884182	0.929555	1	MROH1
ENSG00000131470_PSMC3IP	-0.0020457	-3.63546	-0.0883307	0.929624	1	PSMC3IP
ENSG00000121380_BCL2L14	-0.00120504	-6.20767	-0.0881924	0.929734	1	BCL2L14
ENSG00000007541_PIGQ	-0.000633918	-3.13827	-0.0880999	0.929808	1	PIGQ
ENSG00000284959_AC007262.2	-0.00144766	-5.81913	-0.0880424	0.929853	1	AC007262.2
ENSG00000126804_ZBTB1	0.000640386	-1.25468	0.0878331	0.93002	1	ZBTB1
ENSG00000265218_AC103810.2	-0.00139939	-5.25361	-0.0876055	0.930201	1	AC103810.2
ENSG00000229852_AC019205.1	-0.000909973	-3.12206	-0.0873158	0.930431	1	AC019205.1
ENSG00000214706_IFRD2	0.00040681	-1.86143	0.0872611	0.930474	1	IFRD2
ENSG00000118689_FOXO3	0.00118845	-2.11857	0.0871821	0.930537	1	FOXO3
ENSG00000174130_TLR6	-0.00115862	-1.85997	-0.087169	0.930547	1	TLR6
ENSG00000105204_DYRK1B	-0.000886509	-2.91451	-0.086845	0.930805	1	DYRK1B
ENSG00000153046_CDYL	0.00109956	-1.60307	0.0867542	0.930877	1	CDYL
ENSG00000260719_AC009133.3	-0.00118766	-4.25284	-0.0864784	0.931096	1	AC009133.3
ENSG00000064999_ANKS1A	-0.00151363	-3.57373	-0.086478	0.931097	1	ANKS1A
ENSG00000229628_AC073115.1	-0.00145263	-5.44827	-0.0863967	0.931161	1	AC073115.1
ENSG00000183137_CEP57L1	0.00190081	-2.96125	0.0863012	0.931237	1	CEP57L1
ENSG00000254815_AP006284.1	0.00138996	-5.12837	0.0861464	0.93136	1	AP006284.1
ENSG00000267491_AC100788.1	-0.00156065	-5.55747	-0.0858904	0.931564	1	AC100788.1
ENSG00000174990_CA5A	-0.00139797	-5.15051	-0.0856877	0.931725	1	CA5A
ENSG00000197813_AC011450.1	-0.00137711	-3.9104	-0.0855457	0.931838	1	AC011450.1
ENSG00000122126_OCRL	0.00112561	-4.40819	0.085369	0.931978	1	OCRL
ENSG00000255153_TOLLIP-AS1	-0.000967752	-3.89743	-0.0849532	0.932309	1	TOLLIP-AS1
ENSG00000122574_WIPF3	0.00134706	-5.82272	0.0848956	0.932354	1	WIPF3
ENSG00000260793_AC003102.1	-0.00106529	-1.91974	-0.0843812	0.932763	1	AC003102.1
ENSG00000065534_MYLK	-0.000923655	-4.52603	-0.0838087	0.933218	1	MYLK
ENSG00000136824_SMC2	-0.00275246	-2.04243	-0.0837873	0.933235	1	SMC2
ENSG00000165457_FOLR2	-0.00150892	-3.00902	-0.083787	0.933236	1	FOLR2
ENSG00000023041_ZDHHC6	0.00063454	-1.70422	0.0837077	0.933299	1	ZDHHC6
ENSG00000108094_CUL2	0.000376719	-1.7937	0.0836563	0.93334	1	CUL2
ENSG00000198689_SLC9A6	-0.00126179	-3.75324	-0.083643	0.93335	1	SLC9A6
ENSG00000179922_ZNF784	-0.00116967	-4.05952	-0.0835737	0.933405	1	ZNF784
ENSG00000134830_C5AR2	0.00130075	-4.57257	0.0834419	0.93351	1	C5AR2
ENSG00000142252_GEMIN7	0.000267651	-1.424	0.0831949	0.933706	1	GEMIN7
ENSG00000204219_TCEA3	0.00128171	-6.88567	0.082639	0.934148	1	TCEA3
ENSG00000259673_IQCH-AS1	-0.000946354	-3.76309	-0.0825251	0.934239	1	IQCH-AS1
ENSG00000176714_CCDC121	-0.00151728	-4.40022	-0.0822957	0.934421	1	CCDC121
ENSG00000140043_PTGR2	-0.000944786	-3.04307	-0.0822145	0.934486	1	PTGR2
ENSG00000166532_RIMKLB	-0.00114002	-2.23272	-0.0820497	0.934617	1	RIMKLB
ENSG00000116183_PAPPA2	-0.000864633	-6.90078	-0.0820151	0.934644	1	PAPPA2
ENSG00000113649_TCERG1	0.00159818	-1.28648	0.0820133	0.934646	1	TCERG1
ENSG00000144231_POLR2D	-0.000722979	-2.13017	-0.0819047	0.934732	1	POLR2D
ENSG00000175073_VCPIP1	-0.00122195	-1.75774	-0.0817765	0.934834	1	VCPIP1
ENSG00000179988_PSTK	0.000767233	-3.28868	0.0815896	0.934983	1	PSTK
ENSG00000024862_CCDC28A	-0.000537158	-1.33039	-0.0815446	0.935018	1	CCDC28A
ENSG00000120333_MRPS14	-0.000820742	-1.58908	-0.0811099	0.935364	1	MRPS14
ENSG00000101191_DIDO1	-0.000771519	-1.21944	-0.0810874	0.935382	1	DIDO1
ENSG00000104826_LHB	-0.00111259	-6.20759	-0.0808259	0.93559	1	LHB
ENSG00000272990_AC084036.1	-0.000814286	-4.25129	-0.0805485	0.935811	1	AC084036.1
ENSG00000155008_APOOL	0.000849639	-2.47013	0.0805413	0.935816	1	APOOL
ENSG00000117640_MTFR1L	0.000599156	-2.16385	0.0801483	0.936129	1	MTFR1L
ENSG00000263731_AC145207.5	-0.000752545	-3.7552	-0.0801317	0.936142	1	AC145207.5
ENSG00000155085_AK9	-0.00163054	-1.78931	-0.0798244	0.936386	1	AK9
ENSG00000222011_FAM185A	0.000850206	-3.79932	0.0795957	0.936568	1	FAM185A
ENSG00000105819_PMPCB	-0.000302394	-0.892568	-0.0795047	0.936641	1	PMPCB
ENSG00000142166_IFNAR1	0.000516555	-0.619893	0.0794321	0.936698	1	IFNAR1
ENSG00000177728_TMEM94	-0.000909222	-3.00126	-0.0793984	0.936725	1	TMEM94
ENSG00000113318_MSH3	0.00146998	-1.78673	0.079344	0.936768	1	MSH3
ENSG00000106868_SUSD1	0.00142803	-3.41111	0.0793056	0.936799	1	SUSD1
ENSG00000029534_ANK1	-0.000964631	-2.07089	-0.079053	0.937	1	ANK1
ENSG00000281501_SEPSECS-AS1	0.0014446	-2.34694	0.0790292	0.937019	1	SEPSECS-AS1
ENSG00000273983_HIST1H3G	-0.00126779	-5.51974	-0.0789612	0.937073	1	HIST1H3G
ENSG00000234336_JAZF1-AS1	0.00115812	-6.22098	0.0789604	0.937073	1	JAZF1-AS1
ENSG00000127399_LRRC61	-0.000573999	-2.91688	-0.0789434	0.937087	1	LRRC61
ENSG00000234127_TRIM26	0.000396191	-1.65035	0.0788643	0.93715	1	TRIM26
ENSG00000128805_ARHGAP22	0.000922313	-3.65618	0.0788366	0.937172	1	ARHGAP22
ENSG00000151135_TMEM263	0.000715461	-2.03814	0.0787493	0.937241	1	TMEM263
ENSG00000276728_AC142472.1	-0.00113683	-2.64042	-0.0786484	0.937322	1	AC142472.1
ENSG00000169925_BRD3	-0.00128371	-1.66938	-0.0785727	0.937382	1	BRD3
ENSG00000010256_UQCRC1	-0.000328674	-1.2331	-0.0785615	0.937391	1	UQCRC1
ENSG00000260034_LCMT1-AS2	-0.00132293	-5.81277	-0.0784032	0.937517	1	LCMT1-AS2
ENSG00000176018_LYSMD3	-0.00117137	-2.47239	-0.0782649	0.937627	1	LYSMD3
ENSG00000031081_ARHGAP31	0.000612307	-3.26821	0.0781119	0.937748	1	ARHGAP31
ENSG00000137812_KNL1	-0.00230892	-3.27548	-0.0780555	0.937793	1	KNL1
ENSG00000018869_ZNF582	-0.000892225	-3.61921	-0.0780529	0.937795	1	ZNF582
ENSG00000234277_LINC01641	0.00250543	-5.21534	0.0780479	0.937799	1	LINC01641
ENSG00000183475_ASB7	-0.000802298	-2.76059	-0.0780127	0.937827	1	ASB7
ENSG00000198908_BHLHB9	0.00128034	-5.73084	0.0779281	0.937894	1	BHLHB9
ENSG00000135473_PAN2	0.000674312	-2.60229	0.0778822	0.937931	1	PAN2
ENSG00000284716_AL034417.3	0.00125495	-5.8257	0.0778693	0.937941	1	AL034417.3
ENSG00000232807_AL137186.2	-0.00126388	-4.53488	-0.0777603	0.938028	1	AL137186.2
ENSG00000101343_CRNKL1	-0.000289713	-2.0821	-0.0776542	0.938112	1	CRNKL1
ENSG00000109339_MAPK10	0.00060033	-3.51587	0.0771213	0.938536	1	MAPK10
ENSG00000184517_ZFP1	0.000720548	-3.92344	0.0771107	0.938545	1	ZFP1
ENSG00000121897_LIAS	0.00127361	-1.74025	0.0769781	0.93865	1	LIAS
ENSG00000261428_AC097461.1	-0.00131249	-5.24965	-0.0769589	0.938665	1	AC097461.1
ENSG00000008283_CYB561	0.00113211	-6.2064	0.0767875	0.938802	1	CYB561
ENSG00000140382_HMG20A	0.00105882	-1.97003	0.0767741	0.938812	1	HMG20A
ENSG00000165819_METTL3	-0.00028211	-1.91756	-0.076706	0.938866	1	METTL3
ENSG00000135862_LAMC1	-0.00171311	-3.20418	-0.0765601	0.938983	1	LAMC1
ENSG00000253270_AC090541.1	0.00133313	-6.78353	0.0764147	0.939098	1	AC090541.1
ENSG00000170631_ZNF16	-0.00194054	-3.47941	-0.0763747	0.93913	1	ZNF16
ENSG00000178685_PARP10	-0.000401207	-1.96744	-0.0760483	0.93939	1	PARP10
ENSG00000068323_TFE3	0.000676069	-3.1079	0.0760278	0.939406	1	TFE3
ENSG00000175215_CTDSP2	-0.00039691	-1.15588	-0.0755966	0.939749	1	CTDSP2
ENSG00000086848_ALG9	-0.0007729	-3.66743	-0.0755539	0.939783	1	ALG9
ENSG00000175879_HOXD8	-0.000682642	-6.2077	-0.0753486	0.939946	1	HOXD8
ENSG00000143321_HDGF	0.000936194	-1.46812	0.0753232	0.939966	1	HDGF
ENSG00000136935_GOLGA1	0.000831572	-2.55799	0.0753152	0.939973	1	GOLGA1
ENSG00000139233_LLPH	-0.000665109	-1.00085	-0.0752428	0.94003	1	LLPH
ENSG00000133106_EPSTI1	0.00120742	-0.915349	0.0752171	0.940051	1	EPSTI1
ENSG00000235236_AC137630.2	0.00112163	-5.28812	0.0750347	0.940196	1	AC137630.2
ENSG00000160877_NACC1	-0.000408721	-2.59112	-0.0749404	0.940271	1	NACC1
ENSG00000135837_CEP350	-0.0012494	-0.574424	-0.0745815	0.940556	1	CEP350
ENSG00000174915_PTDSS2	0.000702509	-3.34445	0.0744881	0.940631	1	PTDSS2
ENSG00000272189_AL024508.2	0.000928675	-3.90951	0.0744725	0.940643	1	AL024508.2
ENSG00000163882_POLR2H	-0.000451454	-1.4212	-0.0743957	0.940704	1	POLR2H
ENSG00000112769_LAMA4	0.00109277	-6.89803	0.0739993	0.94102	1	LAMA4
ENSG00000266714_MYO15B	0.000829408	-2.2479	0.0739746	0.941039	1	MYO15B
ENSG00000188554_NBR1	0.000957341	-1.71476	0.0739049	0.941095	1	NBR1
ENSG00000174586_ZNF497	0.00108774	-6.21657	0.0737831	0.941192	1	ZNF497
ENSG00000088451_TGDS	0.000602745	-2.54736	0.0736556	0.941293	1	TGDS
ENSG00000255487_AC087362.2	0.00108774	-6.21654	0.0735917	0.941344	1	AC087362.2
ENSG00000273899_NOL12	0.000565263	-2.60055	0.073399	0.941497	1	NOL12
ENSG00000090432_MUL1	0.000746843	-2.94162	0.0733552	0.941532	1	MUL1
ENSG00000251141_MRPS30-DT	-0.00130536	-5.57894	-0.0733058	0.941571	1	MRPS30-DT
ENSG00000196544_BORCS6	-0.000180333	-1.86781	-0.0732586	0.941609	1	BORCS6
ENSG00000171115_GIMAP8	-0.00107007	-5.80768	-0.0727689	0.941999	1	GIMAP8
ENSG00000169727_GPS1	-0.000216555	-1.58989	-0.0725341	0.942185	1	GPS1
ENSG00000211978_IGHV5-78	-0.00116729	-5.76544	-0.072395	0.942296	1	IGHV5-78
ENSG00000198830_HMGN2	0.000735311	0.948045	0.0722163	0.942438	1	HMGN2
ENSG00000077684_JADE1	0.000846573	-1.22295	0.0721198	0.942515	1	JADE1
ENSG00000166426_CRABP1	0.00199657	-5.75851	0.0721162	0.942518	1	CRABP1
ENSG00000269194_AC006942.1	0.00124373	-4.96516	0.0721157	0.942518	1	AC006942.1
ENSG00000031698_SARS	0.000508145	-0.851261	0.0720889	0.94254	1	SARS
ENSG00000172594_SMPDL3A	0.00111681	-4.95017	0.0718768	0.942708	1	SMPDL3A
ENSG00000158526_TSR2	0.000297795	-1.43334	0.0716099	0.942921	1	TSR2
ENSG00000270069_MIR222HG	-0.00142703	-2.99199	-0.0715955	0.942932	1	MIR222HG
ENSG00000257194_AC126178.1	0.00137564	-4.83206	0.0714852	0.94302	1	AC126178.1
ENSG00000158470_B4GALT5	-0.00136373	-3.60514	-0.071341	0.943135	1	B4GALT5
ENSG00000111325_OGFOD2	0.000502557	-2.80079	0.0710456	0.94337	1	OGFOD2
ENSG00000272434_AC137630.3	0.000743902	-4.02708	0.0710455	0.94337	1	AC137630.3
ENSG00000100253_MIOX	0.0011565	-5.83249	0.0708946	0.94349	1	MIOX
ENSG00000249898_MCPH1-AS1	0.00109154	-5.52533	0.0708205	0.943549	1	MCPH1-AS1
ENSG00000179151_EDC3	0.000617744	-2.84362	0.0707337	0.943618	1	EDC3
ENSG00000283761_AC118553.2	-0.00110384	-4.95403	-0.0705574	0.943758	1	AC118553.2
ENSG00000111412_C12orf49	-0.000783007	-1.22509	-0.0704987	0.943805	1	C12orf49
ENSG00000125246_CLYBL	0.000867386	-2.68833	0.0702285	0.94402	1	CLYBL
ENSG00000184786_TCTE3	0.00174041	-3.20071	0.0701457	0.944086	1	TCTE3
ENSG00000275454_AC105020.6	-0.00105839	-4.38039	-0.0701204	0.944106	1	AC105020.6
ENSG00000108819_PPP1R9B	-0.000239239	-1.12022	-0.0696337	0.944493	1	PPP1R9B
ENSG00000108797_CNTNAP1	-0.00109661	-5.51969	-0.0695395	0.944568	1	CNTNAP1
ENSG00000197024_ZNF398	-0.000529661	-2.93489	-0.0694827	0.944614	1	ZNF398
ENSG00000141349_G6PC3	0.000564084	-2.70404	0.0693331	0.944733	1	G6PC3
ENSG00000197601_FAR1	0.000856827	-1.89956	0.0691507	0.944878	1	FAR1
ENSG00000164073_MFSD8	0.00125463	-1.62183	0.0690666	0.944945	1	MFSD8
ENSG00000183155_RABIF	-0.000705072	-2.18764	-0.0688747	0.945097	1	RABIF
ENSG00000253200_AC037459.3	0.00111527	-4.41286	0.0686969	0.945239	1	AC037459.3
ENSG00000277301_AL034550.2	-0.000840808	-6.89959	-0.0682234	0.945616	1	AL034550.2
ENSG00000129116_PALLD	-0.00177314	-5.74735	-0.0681792	0.945651	1	PALLD
ENSG00000275720_AC243830.2	-0.0011231	-5.81484	-0.0680629	0.945744	1	AC243830.2
ENSG00000249348_UGDH-AS1	0.00110368	-4.38831	0.0678455	0.945917	1	UGDH-AS1
ENSG00000081870_HSPB11	-0.000815754	-0.920752	-0.0677942	0.945957	1	HSPB11
ENSG00000198730_CTR9	-0.000756973	-0.976072	-0.0677867	0.945963	1	CTR9
ENSG00000163930_BAP1	0.000426451	-2.48302	0.0673948	0.946275	1	BAP1
ENSG00000169684_CHRNA5	0.00109486	-5.82582	0.0673935	0.946276	1	CHRNA5
ENSG00000225675_LINC01771	-0.000830686	-6.89959	-0.0673593	0.946304	1	LINC01771
ENSG00000137834_SMAD6	-0.000740254	-6.90049	-0.0673315	0.946326	1	SMAD6
ENSG00000174938_SEZ6L2	-0.000740254	-6.90049	-0.0673315	0.946326	1	SEZ6L2
ENSG00000228288_PCAT6	-0.00117314	-6.76429	-0.0670688	0.946535	1	PCAT6
ENSG00000172336_POP7	-0.000485191	-2.16006	-0.0669521	0.946628	1	POP7
ENSG00000092108_SCFD1	0.000283611	-0.69111	0.0668809	0.946684	1	SCFD1
ENSG00000082213_C5orf22	-0.000682212	-3.07254	-0.066823	0.94673	1	C5orf22
ENSG00000104093_DMXL2	0.000959419	-4.38223	0.0667929	0.946754	1	DMXL2
ENSG00000150455_TIRAP	-0.000763719	-3.94872	-0.0665623	0.946938	1	TIRAP
ENSG00000275993_SIK1B	-0.000708785	-3.59132	-0.0665567	0.946942	1	SIK1B
ENSG00000080371_RAB21	-0.000913969	-0.917911	-0.066248	0.947188	1	RAB21
ENSG00000186767_SPIN4	-0.000908083	-3.88466	-0.065784	0.947558	1	SPIN4
ENSG00000103978_TMEM87A	-0.000708197	-1.19628	-0.0657478	0.947586	1	TMEM87A
ENSG00000118777_ABCG2	0.000928963	-6.20475	0.0657039	0.947621	1	ABCG2
ENSG00000178852_EFCAB13	-0.00085261	-3.00716	-0.0654152	0.947851	1	EFCAB13
ENSG00000085721_RRN3	0.000286758	-2.22571	0.0653372	0.947913	1	RRN3
ENSG00000180008_SOCS4	0.000463779	-2.47821	0.0650478	0.948144	1	SOCS4
ENSG00000159658_EFCAB14	0.000353525	-0.849565	0.0648484	0.948302	1	EFCAB14
ENSG00000135655_USP15	-0.000581365	-0.095117	-0.064719	0.948405	1	USP15
ENSG00000166889_PATL1	0.000470604	-2.02424	0.064298	0.948741	1	PATL1
ENSG00000246089_AC016065.1	0.000402379	-3.19552	0.0642804	0.948755	1	AC016065.1
ENSG00000188185_LINC00265	-0.00105645	-5.51088	-0.0642512	0.948778	1	LINC00265
ENSG00000070404_FSTL3	0.00119358	-5.54029	0.0637217	0.949199	1	FSTL3
ENSG00000125388_GRK4	-0.00134507	-4.05794	-0.0635961	0.949299	1	GRK4
ENSG00000205744_DENND1C	-0.000259668	-1.82723	-0.0635404	0.949344	1	DENND1C
ENSG00000106993_CDC37L1	-0.000641584	-2.08549	-0.0635319	0.94935	1	CDC37L1
ENSG00000274317_LINC02334	0.00103613	-5.2951	0.063264	0.949564	1	LINC02334
ENSG00000142541_RPL13A	-0.000708869	3.88778	-0.0630651	0.949722	1	RPL13A
ENSG00000128606_LRRC17	-0.000764943	-6.20886	-0.0628505	0.949893	1	LRRC17
ENSG00000131653_TRAF7	-0.000404013	-2.16431	-0.0627081	0.950006	1	TRAF7
ENSG00000145632_PLK2	-0.00165744	-4.43657	-0.0626391	0.950061	1	PLK2
ENSG00000116209_TMEM59	4.03486e-05	0.264202	0.0624048	0.950248	1	TMEM59
ENSG00000182446_NPLOC4	-0.000509394	-1.50539	-0.061707	0.950803	1	NPLOC4
ENSG00000130758_MAP3K10	-0.000888763	-2.69649	-0.0616688	0.950834	1	MAP3K10
ENSG00000099840_IZUMO4	-0.00102324	-3.35301	-0.0616408	0.950856	1	IZUMO4
ENSG00000181472_ZBTB2	0.000972465	-2.97628	0.0615554	0.950924	1	ZBTB2
ENSG00000249249_AC010226.1	-0.000494834	-2.8823	-0.0615547	0.950925	1	AC010226.1
ENSG00000089639_GMIP	-0.000292652	-1.63565	-0.0614792	0.950985	1	GMIP
ENSG00000104687_GSR	-0.000336107	-2.1972	-0.0614613	0.950999	1	GSR
ENSG00000150627_WDR17	0.00100598	-5.56402	0.0610711	0.95131	1	WDR17
ENSG00000090487_SPG21	-0.000223995	-1.19143	-0.0609852	0.951378	1	SPG21
ENSG00000139826_ABHD13	-0.000686726	-1.85152	-0.0606736	0.951626	1	ABHD13
ENSG00000140395_WDR61	0.000745722	-1.59111	0.060597	0.951687	1	WDR61
ENSG00000072195_SPEG	-0.00090964	-6.20202	-0.0603983	0.951846	1	SPEG
ENSG00000146856_AGBL3	-0.00105629	-3.87451	-0.060294	0.951929	1	AGBL3
ENSG00000169710_FASN	-0.000414295	-3.11864	-0.0602045	0.952	1	FASN
ENSG00000163518_FCRL4	-0.00100251	-4.96169	-0.0598804	0.952258	1	FCRL4
ENSG00000230082_PRRT3-AS1	0.000969971	-6.13798	0.05967	0.952425	1	PRRT3-AS1
ENSG00000167525_PROCA1	0.00116645	-2.75512	0.0596141	0.95247	1	PROCA1
ENSG00000148218_ALAD	0.00126001	-2.63096	0.0595109	0.952552	1	ALAD
ENSG00000213121_AL590867.1	0.000971762	-4.6032	0.059449	0.952602	1	AL590867.1
ENSG00000224086_AC245452.1	-0.000498888	-2.46153	-0.0594049	0.952637	1	AC245452.1
ENSG00000244005_NFS1	-0.000415151	-2.81794	-0.0593482	0.952682	1	NFS1
ENSG00000271200_AC099791.2	-0.000847322	-4.51977	-0.0589538	0.952996	1	AC099791.2
ENSG00000007202_KIAA0100	0.000374338	-1.68984	0.0588213	0.953101	1	KIAA0100
ENSG00000080189_SLC35C2	0.00045749	-1.48986	0.0586346	0.95325	1	SLC35C2
ENSG00000105270_CLIP3	0.000669476	-5.28396	0.0585778	0.953295	1	CLIP3
ENSG00000163050_COQ8A	-0.000296183	-2.00329	-0.05832	0.953501	1	COQ8A
ENSG00000135387_CAPRIN1	0.00102198	-1.30994	0.0582411	0.953563	1	CAPRIN1
ENSG00000184489_PTP4A3	0.000834288	-2.45205	0.0581495	0.953636	1	PTP4A3
ENSG00000182768_NGRN	-0.000662202	-3.04333	-0.0581194	0.95366	1	NGRN
ENSG00000132436_FIGNL1	-0.000648239	-2.34417	-0.0578114	0.953906	1	FIGNL1
ENSG00000228696_ARL17B	0.000593534	-2.07672	0.0576267	0.954053	1	ARL17B
ENSG00000153107_ANAPC1	-0.000206354	-1.81963	-0.0575985	0.954075	1	ANAPC1
ENSG00000269961_AC010359.1	-0.00103912	-5.55294	-0.057103	0.95447	1	AC010359.1
ENSG00000153574_RPIA	0.000655569	-1.38288	0.0569148	0.95462	1	RPIA
ENSG00000232611_AL683813.1	-0.00175613	-3.50437	-0.0568129	0.954701	1	AL683813.1
ENSG00000164338_UTP15	0.000333131	-3.25473	0.0567918	0.954718	1	UTP15
ENSG00000182324_KCNJ14	0.000926399	-5.49016	0.0565696	0.954895	1	KCNJ14
ENSG00000186496_ZNF396	0.000912305	-4.89831	0.0563523	0.955068	1	ZNF396
ENSG00000142655_PEX14	-0.000234488	-2.95533	-0.0561832	0.955202	1	PEX14
ENSG00000197037_ZSCAN25	0.000699003	-3.26544	0.0558168	0.955494	1	ZSCAN25
ENSG00000162300_ZFPL1	-0.000684384	-1.91389	-0.0557415	0.955554	1	ZFPL1
ENSG00000276454_AC008083.3	-0.000917015	-5.51785	-0.0554667	0.955773	1	AC008083.3
ENSG00000182512_GLRX5	-8.58179e-05	-0.898942	-0.0553547	0.955862	1	GLRX5
ENSG00000251247_ZNF345	-0.00085129	-2.46991	-0.0549386	0.956194	1	ZNF345
ENSG00000100934_SEC23A	0.000197284	-1.50182	0.0547755	0.956324	1	SEC23A
ENSG00000106780_MEGF9	-0.00088816	-2.25124	-0.0547171	0.95637	1	MEGF9
ENSG00000269814_AC008403.3	-0.000943677	-5.29895	-0.0541358	0.956833	1	AC008403.3
ENSG00000204257_HLA-DMA	-0.00097556	1.35859	-0.0539476	0.956983	1	HLA-DMA
ENSG00000141933_TPGS1	-0.000591502	-1.6097	-0.0538454	0.957065	1	TPGS1
ENSG00000170037_CNTROB	-0.000582869	-3.73776	-0.0538186	0.957086	1	CNTROB
ENSG00000226889_AL359541.1	-0.000780616	-6.22236	-0.053552	0.957298	1	AL359541.1
ENSG00000124104_SNX21	-0.000858888	-4.56121	-0.0534294	0.957396	1	SNX21
ENSG00000011258_MBTD1	0.000699018	-1.95441	0.0530739	0.957679	1	MBTD1
ENSG00000144283_PKP4	-0.00219626	-6.36532	-0.0530568	0.957693	1	PKP4
ENSG00000223891_OSER1-DT	-0.000425074	-2.80289	-0.052963	0.957768	1	OSER1-DT
ENSG00000079150_FKBP7	0.00081953	-4.34436	0.0527931	0.957903	1	FKBP7
ENSG00000118690_ARMC2	-0.000727238	-4.56388	-0.052614	0.958046	1	ARMC2
ENSG00000196943_NOP9	0.000592721	-3.6702	0.0525276	0.958114	1	NOP9
ENSG00000234694_AL139289.2	-0.000838202	-5.10632	-0.0522999	0.958296	1	AL139289.2
ENSG00000125675_GRIA3	-0.00133469	-6.83844	-0.0522717	0.958318	1	GRIA3
ENSG00000172349_IL16	0.00047433	-0.441729	0.0519725	0.958557	1	IL16
ENSG00000181830_SLC35C1	-0.00065661	-2.77261	-0.0516887	0.958783	1	SLC35C1
ENSG00000254559_AC069287.2	-0.000680963	-6.89522	-0.0515913	0.95886	1	AC069287.2
ENSG00000173281_PPP1R3B	-0.00064494	-3.24326	-0.0515472	0.958896	1	PPP1R3B
ENSG00000127507_ADGRE2	-0.000906099	-5.4665	-0.0514803	0.958949	1	ADGRE2
ENSG00000176055_MBLAC2	0.000311138	-3.46032	0.0512807	0.959108	1	MBLAC2
ENSG00000184788_SATL1	-0.000743687	-6.22234	-0.0509323	0.959385	1	SATL1
ENSG00000092929_UNC13D	0.00057755	-1.99661	0.0508255	0.959471	1	UNC13D
ENSG00000064313_TAF2	0.00065397	-2.02084	0.0507612	0.959522	1	TAF2
ENSG00000163482_STK36	-0.000815914	-4.58629	-0.0505648	0.959678	1	STK36
ENSG00000118762_PKD2	-0.00100302	-4.24618	-0.0501014	0.960047	1	PKD2
ENSG00000215021_PHB2	-9.2497e-05	0.0944281	-0.0500585	0.960082	1	PHB2
ENSG00000145354_CISD2	0.000306906	-1.64318	0.0499469	0.960171	1	CISD2
ENSG00000132326_PER2	-0.000794104	-3.19807	-0.0497595	0.96032	1	PER2
ENSG00000167325_RRM1	-0.000975468	-2.47181	-0.0496677	0.960393	1	RRM1
ENSG00000119917_IFIT3	0.00294319	-2.66316	0.049643	0.960413	1	IFIT3
ENSG00000131043_AAR2	0.000382138	-3.13358	0.04946	0.960559	1	AAR2
ENSG00000159267_HLCS	0.000787756	-3.32635	0.049438	0.960576	1	HLCS
ENSG00000154358_OBSCN	0.00050164	-3.8461	0.0482245	0.961543	1	OBSCN
ENSG00000138378_STAT4	-0.000683469	-6.21471	-0.0478683	0.961827	1	STAT4
ENSG00000167232_ZNF91	-0.000747557	-1.09042	-0.0477754	0.961901	1	ZNF91
ENSG00000102181_CD99L2	0.000478952	-3.79676	0.0476152	0.962029	1	CD99L2
ENSG00000113638_TTC33	-0.000841501	-2.85143	-0.0473992	0.962201	1	TTC33
ENSG00000057935_MTA3	0.000342401	-2.44834	0.0472265	0.962338	1	MTA3
ENSG00000174106_LEMD3	0.00014662	-1.54108	0.0472197	0.962344	1	LEMD3
ENSG00000157193_LRP8	0.000738387	-3.88536	0.047183	0.962373	1	LRP8
ENSG00000271976_AC012467.2	-0.000826152	-5.08218	-0.0471167	0.962426	1	AC012467.2
ENSG00000109099_PMP22	-0.00121505	-5.53079	-0.0469789	0.962536	1	PMP22
ENSG00000273437_AC108673.3	-0.000785386	-3.29965	-0.0467619	0.962709	1	AC108673.3
ENSG00000125877_ITPA	0.00022292	-0.924345	0.0466325	0.962812	1	ITPA
ENSG00000231194_FARP1-AS1	0.000702208	-6.21808	0.046628	0.962815	1	FARP1-AS1
ENSG00000099991_CABIN1	-0.000507871	-1.9012	-0.0462692	0.963101	1	CABIN1
ENSG00000105649_RAB3A	0.000558032	-4.69656	0.046235	0.963128	1	RAB3A
ENSG00000166575_TMEM135	-0.000399685	-3.7295	-0.0462335	0.96313	1	TMEM135
ENSG00000105701_FKBP8	5.66686e-05	-0.324712	0.0460615	0.963267	1	FKBP8
ENSG00000198646_NCOA6	0.000271317	-2.26625	0.045842	0.963442	1	NCOA6
ENSG00000103671_TRIP4	-0.000185733	-1.92531	-0.0458363	0.963446	1	TRIP4
ENSG00000137094_DNAJB5	-0.000734462	-5.81601	-0.0456901	0.963563	1	DNAJB5
ENSG00000187954_CYHR1	-0.000111296	-1.29267	-0.0456114	0.963625	1	CYHR1
ENSG00000272630_AL731563.3	0.000566899	-4.12368	0.0454873	0.963724	1	AL731563.3
ENSG00000255495_AC145124.1	0.000709664	-4.25102	0.0452709	0.963897	1	AC145124.1
ENSG00000153443_UBALD1	-0.000339797	-2.72263	-0.0452362	0.963924	1	UBALD1
ENSG00000144485_HES6	-0.000573334	-3.69002	-0.0451859	0.963964	1	HES6
ENSG00000112697_TMEM30A	-0.00025843	-1.65046	-0.0451177	0.964019	1	TMEM30A
ENSG00000214293_APTR	0.000568919	-3.37019	0.0451064	0.964028	1	APTR
ENSG00000104756_KCTD9	0.000330802	-2.41448	0.0450874	0.964043	1	KCTD9
ENSG00000114554_PLXNA1	0.000533685	-4.55492	0.044928	0.96417	1	PLXNA1
ENSG00000108528_SLC25A11	0.000133245	-1.36327	0.0447516	0.964311	1	SLC25A11
ENSG00000130349_C6orf203	0.000440235	-2.26481	0.0447401	0.96432	1	C6orf203
ENSG00000273033_LINC02035	0.000634614	-4.41045	0.0446761	0.964371	1	LINC02035
ENSG00000043143_JADE2	-0.000362516	-1.08159	-0.0445689	0.964456	1	JADE2
ENSG00000234684_SDCBP2-AS1	-0.000824948	-3.07287	-0.0445334	0.964484	1	SDCBP2-AS1
ENSG00000112031_MTRF1L	-0.000243115	-1.89715	-0.0439514	0.964948	1	MTRF1L
ENSG00000132155_RAF1	0.000529316	-1.13957	0.0437895	0.965077	1	RAF1
ENSG00000167302_TEPSIN	0.000365681	-1.81525	0.0437891	0.965078	1	TEPSIN
ENSG00000272145_NFYC-AS1	0.000642535	-3.40982	0.043438	0.965357	1	NFYC-AS1
ENSG00000236255_AC009404.1	-0.000762725	-4.65492	-0.0433815	0.965403	1	AC009404.1
ENSG00000142089_IFITM3	-0.0012252	-5.06749	-0.0432314	0.965522	1	IFITM3
ENSG00000037474_NSUN2	0.000321958	-2.17073	0.0430372	0.965677	1	NSUN2
ENSG00000205903_ZNF316	-0.000572506	-2.51095	-0.0430176	0.965693	1	ZNF316
ENSG00000156875_MFSD14A	-0.000511978	-4.72293	-0.0430022	0.965705	1	MFSD14A
ENSG00000134982_APC	-0.000592897	-1.55888	-0.0428345	0.965839	1	APC
ENSG00000246705_H2AFJ	0.000842826	-1.74691	0.0426575	0.96598	1	H2AFJ
ENSG00000261202_Z83847.1	0.000635836	-6.22124	0.0426562	0.965981	1	Z83847.1
ENSG00000151338_MIPOL1	0.00049007	-4.21784	0.0425586	0.966058	1	MIPOL1
ENSG00000230091_TMEM254-AS1	0.000792945	-5.26548	0.042341	0.966232	1	TMEM254-AS1
ENSG00000115828_QPCT	0.000865664	-5.52787	0.0421838	0.966357	1	QPCT
ENSG00000260612_AC009097.3	-0.000618878	-6.22228	-0.0421429	0.96639	1	AC009097.3
ENSG00000205133_TRIQK	-0.000520505	-4.08037	-0.041645	0.966787	1	TRIQK
ENSG00000121988_ZRANB3	-0.000868372	-3.30784	-0.0416104	0.966814	1	ZRANB3
ENSG00000197168_NEK5	0.000705324	-3.63381	0.0415232	0.966884	1	NEK5
ENSG00000188687_SLC4A5	0.000646325	-4.91341	0.0412381	0.967111	1	SLC4A5
ENSG00000072415_MPP5	-0.000210558	-3.01233	-0.0412365	0.967112	1	MPP5
ENSG00000269891_ARHGAP19-SLIT1	-0.000636003	-6.21864	-0.0410505	0.96726	1	ARHGAP19-SLIT1
ENSG00000274386_TMEM269	-0.000602292	-6.22227	-0.040982	0.967315	1	TMEM269
ENSG00000168237_GLYCTK	0.000599503	-3.68828	0.0409754	0.96732	1	GLYCTK
ENSG00000168769_TET2	-0.000426838	-1.61144	-0.0409243	0.967361	1	TET2
ENSG00000163611_SPICE1	-0.00039137	-2.78806	-0.0409034	0.967378	1	SPICE1
ENSG00000111644_ACRBP	0.000773055	-4.47283	0.0407836	0.967473	1	ACRBP
ENSG00000071537_SEL1L	-0.000194314	-1.67392	-0.0406809	0.967555	1	SEL1L
ENSG00000143569_UBAP2L	0.000512203	-1.37153	0.0402608	0.96789	1	UBAP2L
ENSG00000104522_TSTA3	-0.000160461	-1.42043	-0.0401445	0.967983	1	TSTA3
ENSG00000086189_DIMT1	-0.000357907	-2.15732	-0.0400378	0.968068	1	DIMT1
ENSG00000036054_TBC1D23	-0.000294356	-2.00688	-0.0396705	0.96836	1	TBC1D23
ENSG00000160193_WDR4	0.000565313	-3.07905	0.0395143	0.968485	1	WDR4
ENSG00000102178_UBL4A	0.000626255	-2.46987	0.0394393	0.968545	1	UBL4A
ENSG00000260325_HSPB9	-0.000580202	-6.22226	-0.0394376	0.968546	1	HSPB9
ENSG00000260273_AL359711.2	-0.000592913	-4.81959	-0.0392849	0.968668	1	AL359711.2
ENSG00000101391_CDK5RAP1	8.04196e-05	-1.6807	0.0392051	0.968732	1	CDK5RAP1
ENSG00000124788_ATXN1	0.000979681	-2.30463	0.0385616	0.969244	1	ATXN1
ENSG00000092094_OSGEP	0.000103539	-0.918688	0.038376	0.969392	1	OSGEP
ENSG00000129245_FXR2	-0.000720619	-2.60663	-0.0383656	0.969401	1	FXR2
ENSG00000103423_DNAJA3	0.000377635	-1.74409	0.0381846	0.969545	1	DNAJA3
ENSG00000163249_CCNYL1	-0.000681684	-2.81246	-0.0381386	0.969582	1	CCNYL1
ENSG00000189283_FHIT	-0.000290539	-2.40932	-0.0378818	0.969786	1	FHIT
ENSG00000204220_PFDN6	0.00019946	-0.869842	0.0377935	0.969857	1	PFDN6
ENSG00000165525_NEMF	-0.000375789	-0.130888	-0.0377532	0.969889	1	NEMF
ENSG00000187730_GABRD	0.000605444	-5.52903	0.037679	0.969948	1	GABRD
ENSG00000108799_EZH1	-0.000434623	-1.15208	-0.0376743	0.969952	1	EZH1
ENSG00000198455_ZXDB	-0.000430891	-3.22097	-0.0376267	0.96999	1	ZXDB
ENSG00000067225_PKM	0.000147508	-0.160634	0.0375549	0.970047	1	PKM
ENSG00000276900_AC023157.3	-0.000831472	-3.28269	-0.0374551	0.970127	1	AC023157.3
ENSG00000143157_POGK	-0.000447531	-1.72992	-0.0373578	0.970204	1	POGK
ENSG00000115380_EFEMP1	0.000707053	-6.20516	0.037238	0.9703	1	EFEMP1
ENSG00000070501_POLB	-0.000269817	-2.75104	-0.0369592	0.970522	1	POLB
ENSG00000136925_TSTD2	-0.000719117	-2.76714	-0.0368152	0.970637	1	TSTD2
ENSG00000111684_LPCAT3	-0.000202952	-2.81715	-0.0365118	0.970879	1	LPCAT3
ENSG00000132613_MTSS1L	0.000541688	-5.81468	0.0364215	0.970951	1	MTSS1L
ENSG00000135930_EIF4E2	-0.000445268	-1.07546	-0.0363768	0.970986	1	EIF4E2
ENSG00000109618_SEPSECS	-0.000608451	-3.09155	-0.0363156	0.971035	1	SEPSECS
ENSG00000282393_AC016588.2	-0.000545595	-4.46941	-0.0359225	0.971348	1	AC016588.2
ENSG00000139168_ZCRB1	-0.00053099	-0.524688	-0.0358405	0.971414	1	ZCRB1
ENSG00000175779_C15orf53	-0.000582605	-5.82229	-0.035744	0.971491	1	C15orf53
ENSG00000167487_KLHL26	0.000482715	-4.81812	0.0357324	0.9715	1	KLHL26
ENSG00000174738_NR1D2	0.000744108	-1.53597	0.0354825	0.971699	1	NR1D2
ENSG00000260352_AC092287.1	-0.000537767	-4.952	-0.0354578	0.971719	1	AC092287.1
ENSG00000113273_ARSB	0.000494215	-3.61625	0.0353555	0.9718	1	ARSB
ENSG00000262001_DLGAP1-AS2	0.000367563	-4.25408	0.0353241	0.971825	1	DLGAP1-AS2
ENSG00000087302_RTRAF	0.00022228	0.0974462	0.0353036	0.971842	1	RTRAF
ENSG00000113716_HMGXB3	0.000421167	-2.24981	0.0353022	0.971843	1	HMGXB3
ENSG00000228857_AC104653.1	-0.000422498	-3.94569	-0.0352727	0.971866	1	AC104653.1
ENSG00000131069_ACSS2	-0.000506023	-3.97066	-0.0352568	0.971879	1	ACSS2
ENSG00000198420_TCAF1	0.000990099	-2.78462	0.0351533	0.971962	1	TCAF1
ENSG00000204590_GNL1	0.000406127	-1.56304	0.0348264	0.972222	1	GNL1
ENSG00000026950_BTN3A1	0.000206546	-1.25819	0.0347285	0.9723	1	BTN3A1
ENSG00000164402_SEPT8	-0.000327667	-5.101	-0.0346773	0.972341	1	2008-09-01
ENSG00000102312_PORCN	-0.000306415	-3.8939	-0.0345516	0.972441	1	PORCN
ENSG00000227057_WDR46	7.40174e-05	-1.39564	0.0345448	0.972447	1	WDR46
ENSG00000241468_ATP5MF	0.000138963	0.17721	0.0345081	0.972476	1	ATP5MF
ENSG00000163312_HELQ	0.000232685	-1.80703	0.0343425	0.972608	1	HELQ
ENSG00000148690_FRA10AC1	0.000605781	-1.34559	0.03422	0.972706	1	FRA10AC1
ENSG00000146833_TRIM4	0.000493211	-1.75403	0.033945	0.972925	1	TRIM4
ENSG00000065183_WDR3	-0.000406371	-2.52879	-0.0338944	0.972965	1	WDR3
ENSG00000245293_AC096564.1	-0.000492761	-6.21885	-0.033771	0.973064	1	AC096564.1
ENSG00000164535_DAGLB	0.000172212	-2.73661	0.0337085	0.973114	1	DAGLB
ENSG00000105856_HBP1	-0.000123449	-1.13491	-0.0336642	0.973149	1	HBP1
ENSG00000168827_GFM1	0.000347363	-2.16417	0.0336221	0.973182	1	GFM1
ENSG00000073584_SMARCE1	-0.000363585	-0.927439	-0.0332391	0.973488	1	SMARCE1
ENSG00000171208_NETO2	-0.000581517	-3.96514	-0.0332031	0.973517	1	NETO2
ENSG00000127995_CASD1	0.000277307	-1.94083	0.0329882	0.973688	1	CASD1
ENSG00000135966_TGFBRAP1	0.00031557	-2.49325	0.0328335	0.973811	1	TGFBRAP1
ENSG00000148143_ZNF462	-0.000688981	-5.78954	-0.0326618	0.973948	1	ZNF462
ENSG00000169914_OTUD3	0.00050131	-3.27825	0.0324898	0.974085	1	OTUD3
ENSG00000239791_AC002310.2	-0.000474238	-6.21879	-0.0323141	0.974225	1	AC002310.2
ENSG00000227627_AL080276.2	-0.000271058	-3.38146	-0.0319925	0.974482	1	AL080276.2
ENSG00000105402_NAPA	6.75272e-05	-1.69449	0.0318074	0.974629	1	NAPA
ENSG00000111877_MCM9	-0.000350787	-2.66451	-0.0317676	0.974661	1	MCM9
ENSG00000153187_HNRNPU	0.000340082	1.06288	0.0314587	0.974907	1	HNRNPU
ENSG00000124782_RREB1	0.000472264	-1.49773	0.031236	0.975085	1	RREB1
ENSG00000101193_GID8	-0.000127107	-1.20146	-0.0308335	0.975406	1	GID8
ENSG00000196757_ZNF700	0.000239249	-2.82122	0.0307034	0.97551	1	ZNF700
ENSG00000120948_TARDBP	0.000299076	-1.17548	0.0306664	0.975539	1	TARDBP
ENSG00000155858_LSM11	-0.00046037	-3.76366	-0.0305656	0.97562	1	LSM11
ENSG00000100991_TRPC4AP	-0.000147244	-1.67538	-0.0304259	0.975731	1	TRPC4AP
ENSG00000242252_BGLAP	0.000509567	-5.11461	0.0303864	0.975762	1	BGLAP
ENSG00000270419_CAHM	-0.000394341	-3.33424	-0.0301632	0.97594	1	CAHM
ENSG00000112855_HARS2	0.000241032	-3.00608	0.0301213	0.975974	1	HARS2
ENSG00000280213_UCKL1-AS1	0.000595864	-3.68275	0.0299142	0.976139	1	UCKL1-AS1
ENSG00000182541_LIMK2	-0.000735494	-3.58806	-0.0297152	0.976298	1	LIMK2
ENSG00000198890_PRMT6	0.00033458	-3.17907	0.0297016	0.976309	1	PRMT6
ENSG00000108961_RANGRF	0.000174503	-1.53891	0.029629	0.976366	1	RANGRF
ENSG00000135632_SMYD5	-0.000356684	-3.29202	-0.0292633	0.976658	1	SMYD5
ENSG00000112658_SRF	0.000208285	-2.79626	0.0291385	0.976758	1	SRF
ENSG00000226904_AL353608.2	-0.000455729	-5.51113	-0.0289527	0.976906	1	AL353608.2
ENSG00000280798_LINC00294	0.000229999	-3.67802	0.0288363	0.976999	1	LINC00294
ENSG00000103599_IQCH	0.000500879	-6.78802	0.0287252	0.977087	1	IQCH
ENSG00000080815_PSEN1	-0.000320131	-1.61784	-0.0284533	0.977304	1	PSEN1
ENSG00000003393_ALS2	-0.000372132	-4.38976	-0.0283755	0.977366	1	ALS2
ENSG00000110090_CPT1A	-0.000291561	-3.24232	-0.0281809	0.977521	1	CPT1A
ENSG00000121058_COIL	0.000458587	-1.62265	0.0279532	0.977703	1	COIL
ENSG00000170509_HSD17B13	-0.000444576	-5.81457	-0.0277655	0.977852	1	HSD17B13
ENSG00000261098_AP000766.1	-0.000204786	-2.4904	-0.0275714	0.978007	1	AP000766.1
ENSG00000138085_ATRAID	-9.75486e-05	-0.351235	-0.0275602	0.978016	1	ATRAID
ENSG00000136052_SLC41A2	-0.000452041	-4.7833	-0.0274829	0.978078	1	SLC41A2
ENSG00000174132_FAM174A	0.000248167	-3.18896	0.0272341	0.978276	1	FAM174A
ENSG00000275812_AL121829.2	0.000397121	-4.08942	0.0269504	0.978502	1	AL121829.2
ENSG00000164134_NAA15	0.000265774	-1.05101	0.0269418	0.978509	1	NAA15
ENSG00000103174_NAGPA	0.000293155	-1.9466	0.0268678	0.978568	1	NAGPA
ENSG00000279927_Z95114.4	-0.000429717	-4.47628	-0.0266683	0.978727	1	Z95114.4
ENSG00000171444_MCC	-0.000454145	-4.12071	-0.0265873	0.978792	1	MCC
ENSG00000276203_ANKRD20A3	-0.000424801	-5.82361	-0.0265765	0.978801	1	ANKRD20A3
ENSG00000247121_AC009126.1	0.000279089	-3.76991	0.0264342	0.978914	1	AC009126.1
ENSG00000013561_RNF14	0.00021133	-2.24031	0.0264172	0.978928	1	RNF14
ENSG00000239779_WBP1	0.000472995	-4.24325	0.0264004	0.978941	1	WBP1
ENSG00000188647_PTAR1	0.00028218	-1.3059	0.0263585	0.978975	1	PTAR1
ENSG00000237940_LINC01238	-0.000234278	-3.55484	-0.0263125	0.979011	1	LINC01238
ENSG00000087365_SF3B2	0.000166387	-0.0922173	0.0262754	0.979041	1	SF3B2
ENSG00000228008_AC105935.1	0.000465605	-6.76714	0.0258191	0.979405	1	AC105935.1
ENSG00000100068_LRP5L	-0.000443789	-4.33924	-0.0257569	0.979454	1	LRP5L
ENSG00000271447_MMP28	-0.000362201	-6.20679	-0.0254553	0.979695	1	MMP28
ENSG00000007129_CEACAM21	-0.000407244	-2.8236	-0.0253396	0.979787	1	CEACAM21
ENSG00000228363_AC015971.1	-0.000400551	-5.51696	-0.0249918	0.980064	1	AC015971.1
ENSG00000092140_G2E3	-0.000240568	-1.97223	-0.0248959	0.980141	1	G2E3
ENSG00000266378_AC005224.3	-0.000589771	-4.69645	-0.0248341	0.98019	1	AC005224.3
ENSG00000019485_PRDM11	-0.000380826	-3.89198	-0.0246633	0.980326	1	PRDM11
ENSG00000065135_GNAI3	-0.00013542	-0.69251	-0.0246585	0.98033	1	GNAI3
ENSG00000272444_AL118558.4	0.000349549	-4.96907	0.0246411	0.980344	1	AL118558.4
ENSG00000148331_ASB6	0.000212816	-2.9987	0.0243738	0.980557	1	ASB6
ENSG00000228606_AL139011.1	0.00035219	-6.20659	0.0243264	0.980595	1	AL139011.1
ENSG00000177169_ULK1	0.000381227	-2.60096	0.024084	0.980788	1	ULK1
ENSG00000285253_AC090517.4	0.000347819	-6.20654	0.0239032	0.980933	1	AC090517.4
ENSG00000140299_BNIP2	-0.000101267	-0.630745	-0.0238967	0.980938	1	BNIP2
ENSG00000160703_NLRX1	-0.000273661	-4.18122	-0.0236585	0.981128	1	NLRX1
ENSG00000100147_CCDC134	-0.000378209	-5.81454	-0.0235716	0.981197	1	CCDC134
ENSG00000140992_PDPK1	-7.45275e-05	-1.28731	-0.0235099	0.981246	1	PDPK1
ENSG00000229539_AL353194.1	0.000215768	-2.93419	0.0233893	0.981342	1	AL353194.1
ENSG00000105197_TIMM50	-0.000185374	-2.14138	-0.0230781	0.981591	1	TIMM50
ENSG00000143369_ECM1	0.000319583	-6.20664	0.023042	0.98162	1	ECM1
ENSG00000102144_PGK1	-3.77949e-05	0.140817	-0.0226962	0.981895	1	PGK1
ENSG00000101557_USP14	-9.2396e-05	-1.16411	-0.022559	0.982005	1	USP14
ENSG00000100575_TIMM9	6.37191e-05	-1.21307	0.0223763	0.98215	1	TIMM9
ENSG00000198870_STKLD1	0.000356485	-6.16977	0.022351	0.982171	1	STKLD1
ENSG00000163001_CFAP36	0.000489334	-2.37747	0.0223361	0.982182	1	CFAP36
ENSG00000227741_AL121987.2	0.000326684	-6.2064	0.0221771	0.982309	1	AL121987.2
ENSG00000221829_FANCG	-0.000194576	-3.15302	-0.0219142	0.982519	1	FANCG
ENSG00000196968_FUT11	-0.000265612	-2.26806	-0.0216882	0.982699	1	FUT11
ENSG00000135736_CCDC102A	5.47074e-05	-2.10248	0.0215797	0.982786	1	CCDC102A
ENSG00000203734_ECT2L	-0.000286784	-4.18813	-0.0215322	0.982824	1	ECT2L
ENSG00000182934_SRPRA	-0.000189321	-1.04773	-0.0213163	0.982996	1	SRPRA
ENSG00000110492_MDK	0.000396371	-6.76555	0.0213005	0.983008	1	MDK
ENSG00000165046_LETM2	-0.000279523	-3.82499	-0.0212836	0.983022	1	LETM2
ENSG00000119777_TMEM214	-0.000146979	-2.31759	-0.0211905	0.983096	1	TMEM214
ENSG00000214253_FIS1	9.11313e-05	-0.164856	0.0211349	0.983141	1	FIS1
ENSG00000127580_WDR24	-0.000202086	-3.17764	-0.0209086	0.983321	1	WDR24
ENSG00000119383_PTPA	0.000221084	-2.52739	0.0204195	0.983711	1	PTPA
ENSG00000228889_UBAC2-AS1	0.000255425	-4.05751	0.0204065	0.983722	1	UBAC2-AS1
ENSG00000247363_AC090061.1	-0.000435183	-3.71036	-0.0203662	0.983754	1	AC090061.1
ENSG00000173914_RBM4B	-0.000169706	-2.03026	-0.0202629	0.983836	1	RBM4B
ENSG00000234484_AL032821.1	-0.000297353	-6.21865	-0.0199957	0.984049	1	AL032821.1
ENSG00000082068_WDR70	7.10363e-05	-1.46412	0.0194376	0.984494	1	WDR70
ENSG00000197046_SIGLEC15	-0.000273691	-6.20689	-0.0194022	0.984523	1	SIGLEC15
ENSG00000214021_TTLL3	0.000187755	-2.18094	0.0191825	0.984698	1	TTLL3
ENSG00000164597_COG5	-0.000106701	-2.00984	-0.0191423	0.98473	1	COG5
ENSG00000172201_ID4	-0.000395709	-5.81328	-0.0190572	0.984798	1	ID4
ENSG00000148158_SNX30	0.000225526	-3.61932	0.0188521	0.984961	1	SNX30
ENSG00000099814_CEP170B	-0.000205941	-6.20651	-0.0186208	0.985146	1	CEP170B
ENSG00000108883_EFTUD2	8.05616e-05	-1.52808	0.018511	0.985233	1	EFTUD2
ENSG00000184014_DENND5A	-5.37643e-05	-2.39323	-0.0184411	0.985289	1	DENND5A
ENSG00000146576_C7orf26	-0.000112274	-2.01398	-0.018349	0.985363	1	C7orf26
ENSG00000166411_IDH3A	-6.88323e-05	-1.73111	-0.0182728	0.985423	1	IDH3A
ENSG00000101844_ATG4A	-0.000157078	-2.78781	-0.0182301	0.985457	1	ATG4A
ENSG00000272374_Z97832.2	-0.000302353	-5.52141	-0.0181847	0.985494	1	Z97832.2
ENSG00000092203_TOX4	5.82811e-05	-1.02523	0.0179766	0.98566	1	TOX4
ENSG00000103196_CRISPLD2	-0.000377225	-5.79314	-0.017724	0.985861	1	CRISPLD2
ENSG00000163220_S100A9	0.000283987	-5.54847	0.0176557	0.985916	1	S100A9
ENSG00000085978_ATG16L1	0.000166345	-2.64527	0.0175642	0.985989	1	ATG16L1
ENSG00000182827_ACBD3	-7.75948e-05	-0.597341	-0.0174097	0.986112	1	ACBD3
ENSG00000165195_PIGA	-0.000165565	-3.67173	-0.0173618	0.98615	1	PIGA
ENSG00000273155_AC092587.1	0.000249699	-6.20661	0.0172792	0.986216	1	AC092587.1
ENSG00000120694_HSPH1	-0.000246815	-1.12062	-0.0171561	0.986314	1	HSPH1
ENSG00000275418_AC104971.3	0.000361677	-3.37936	0.0171416	0.986326	1	AC104971.3
ENSG00000171853_TRAPPC12	-9.96822e-05	-1.42743	-0.0168631	0.986548	1	TRAPPC12
ENSG00000264343_NOTCH2NL	-9.74984e-05	-2.08831	-0.0166374	0.986728	1	NOTCH2NL
ENSG00000128228_SDF2L1	0.000139879	-1.54456	0.0166317	0.986732	1	SDF2L1
ENSG00000198792_TMEM184B	-0.000198247	-4.40255	-0.0166231	0.986739	1	TMEM184B
ENSG00000138641_HERC3	-0.00019038	-2.05668	-0.0163692	0.986942	1	HERC3
ENSG00000087053_MTMR2	0.000134256	-3.13805	0.0162763	0.987016	1	MTMR2
ENSG00000139644_TMBIM6	9.57536e-05	0.654362	0.0162371	0.987047	1	TMBIM6
ENSG00000263393_AC011825.2	-0.000266948	-5.51891	-0.0161754	0.987096	1	AC011825.2
ENSG00000111261_MANSC1	0.000135592	-2.7334	0.0161161	0.987144	1	MANSC1
ENSG00000197646_PDCD1LG2	-0.000230856	-6.2067	-0.0160952	0.98716	1	PDCD1LG2
ENSG00000140526_ABHD2	0.000140366	-2.79866	0.0159807	0.987252	1	ABHD2
ENSG00000100319_ZMAT5	5.67777e-05	-2.17849	0.0158909	0.987323	1	ZMAT5
ENSG00000115414_FN1	-0.000826295	-3.98889	-0.0156918	0.987482	1	FN1
ENSG00000181026_AEN	-0.0002178	-2.19604	-0.0156328	0.987529	1	AEN
ENSG00000137522_RNF121	-0.000114133	-2.66948	-0.01538	0.987731	1	RNF121
ENSG00000213639_PPP1CB	-5.08761e-05	-0.319278	-0.0153562	0.98775	1	PPP1CB
ENSG00000132481_TRIM47	-0.000148808	-4.4928	-0.0152453	0.987838	1	TRIM47
ENSG00000167208_SNX20	9.57362e-05	-2.04184	0.0152117	0.987865	1	SNX20
ENSG00000054965_FAM168A	-9.55852e-05	-3.10551	-0.0149629	0.988064	1	FAM168A
ENSG00000168826_ZBTB49	-0.000226891	-3.80044	-0.0149313	0.988089	1	ZBTB49
ENSG00000230724_LINC01001	0.000121221	-3.18733	0.0145642	0.988382	1	LINC01001
ENSG00000227896_AL731569.1	-0.000199949	-5.51857	-0.0143658	0.98854	1	AL731569.1
ENSG00000214803_AC090921.1	0.000250603	-6.77615	0.0143396	0.988561	1	AC090921.1
ENSG00000170075_GPR37L1	0.000204274	-6.20675	0.014307	0.988587	1	GPR37L1
ENSG00000183258_DDX41	5.11484e-05	-1.98914	0.0139172	0.988898	1	DDX41
ENSG00000065833_ME1	-0.000186005	-6.89898	-0.0138978	0.988913	1	ME1
ENSG00000166855_CLPX	-4.55494e-05	-1.44706	-0.0138775	0.988929	1	CLPX
ENSG00000108666_C17orf75	-8.79998e-05	-2.3796	-0.0136878	0.989081	1	C17orf75
ENSG00000188549_CCDC9B	-0.000195197	-4.66208	-0.0136379	0.98912	1	CCDC9B
ENSG00000137098_SPAG8	-0.000197267	-4.90827	-0.0136218	0.989133	1	SPAG8
ENSG00000149782_PLCB3	-0.00016703	-5.51272	-0.0133095	0.989382	1	PLCB3
ENSG00000196455_PIK3R4	9.88117e-05	-2.95967	0.013135	0.989522	1	PIK3R4
ENSG00000086232_EIF2AK1	-9.94022e-05	-0.987186	-0.0131207	0.989533	1	EIF2AK1
ENSG00000204620_AC115618.1	0.000177792	-6.20664	0.0123317	0.990162	1	AC115618.1
ENSG00000111271_ACAD10	-0.000185706	-2.56682	-0.0122063	0.990262	1	ACAD10
ENSG00000274898_AC001226.1	0.00019606	-4.78383	0.0120799	0.990363	1	AC001226.1
ENSG00000064933_PMS1	-0.000141147	-2.05579	-0.0120791	0.990364	1	PMS1
ENSG00000247228_AC009060.1	0.000209128	-6.77454	0.0120029	0.990425	1	AC009060.1
ENSG00000119242_CCDC92	8.21409e-05	-2.09493	0.0118941	0.990511	1	CCDC92
ENSG00000186501_TMEM222	7.55431e-05	-2.3748	0.0118379	0.990556	1	TMEM222
ENSG00000099785_MARCH2	-5.38189e-05	-2.05816	-0.0117073	0.99066	1	2002-03-01
ENSG00000265478_AC107982.3	-0.000179737	-5.81736	-0.0112629	0.991015	1	AC107982.3
ENSG00000089177_KIF16B	0.000167743	-2.60898	0.0112132	0.991055	1	KIF16B
ENSG00000125434_SLC25A35	0.000124091	-3.29624	0.0106981	0.991466	1	SLC25A35
ENSG00000172273_HINFP	-0.000175137	-2.60886	-0.0106319	0.991518	1	HINFP
ENSG00000171097_KYAT1	0.000152116	-2.8541	0.0105305	0.991599	1	KYAT1
ENSG00000125637_PSD4	-6.38099e-05	-1.2448	-0.0105298	0.9916	1	PSD4
ENSG00000283378_BX088645.1	0.000145081	-6.20686	0.0102665	0.99181	1	BX088645.1
ENSG00000012963_UBR7	5.18407e-05	-2.25815	0.0102435	0.991828	1	UBR7
ENSG00000140993_TIGD7	0.000169288	-3.56462	0.0102177	0.991849	1	TIGD7
ENSG00000107937_GTPBP4	0.000135709	-1.0433	0.00987814	0.99212	1	GTPBP4
ENSG00000083828_ZNF586	6.75935e-05	-2.17294	0.00986165	0.992133	1	ZNF586
ENSG00000257815_AC025159.1	-4.07277e-05	-1.68746	-0.00976807	0.992207	1	AC025159.1
ENSG00000226026_AC092802.1	0.000157085	-5.52987	0.00965506	0.992298	1	AC092802.1
ENSG00000166548_TK2	-0.000186722	-3.50975	-0.00963991	0.99231	1	TK2
ENSG00000125505_MBOAT7	4.9611e-05	-2.96558	0.00955822	0.992375	1	MBOAT7
ENSG00000204396_VWA7	0.00013445	-6.20646	0.00918198	0.992675	1	VWA7
ENSG00000124171_PARD6B	-0.000110697	-3.8883	-0.00885635	0.992935	1	PARD6B
ENSG00000249483_AC026726.1	-0.000133173	-6.21852	-0.00884533	0.992944	1	AC026726.1
ENSG00000107819_SFXN3	7.60525e-05	-2.97447	0.00877735	0.992998	1	SFXN3
ENSG00000140406_TLNRD1	6.42919e-05	-1.71572	0.00875007	0.99302	1	TLNRD1
ENSG00000203705_TATDN3	5.0351e-05	-1.42864	0.00846433	0.993248	1	TATDN3
ENSG00000231050_AL109917.1	-0.000152619	-5.53697	-0.00797998	0.993634	1	AL109917.1
ENSG00000114120_SLC25A36	7.9082e-05	-1.18061	0.007324	0.994157	1	SLC25A36
ENSG00000164463_CREBRF	-0.000132724	-0.185023	-0.00717334	0.994277	1	CREBRF
ENSG00000120314_WDR55	3.66254e-05	-2.11722	0.00702322	0.994397	1	WDR55
ENSG00000247595_SPTY2D1OS	0.000112369	-5.24152	0.00701495	0.994404	1	SPTY2D1OS
ENSG00000157322_CLEC18A	-0.000130738	-5.26514	-0.00675591	0.99461	1	CLEC18A
ENSG00000184277_TM2D3	-4.80667e-05	-1.57581	-0.00674327	0.99462	1	TM2D3
ENSG00000135469_COQ10A	-8.2715e-05	-2.20261	-0.00663783	0.994705	1	COQ10A
ENSG00000165475_CRYL1	5.29585e-05	-2.88083	0.00663314	0.994708	1	CRYL1
ENSG00000127452_FBXL12	-2.07111e-05	-2.55581	-0.00643116	0.994869	1	FBXL12
ENSG00000134371_CDC73	-4.22451e-05	-1.54097	-0.006419	0.994879	1	CDC73
ENSG00000174996_KLC2	4.89069e-05	-2.95987	0.0064109	0.994886	1	KLC2
ENSG00000266302_AC098850.3	6.33261e-05	-4.04642	0.00632487	0.994954	1	AC098850.3
ENSG00000131398_KCNC3	7.8926e-05	-3.25713	0.00622791	0.995032	1	KCNC3
ENSG00000167110_GOLGA2	-0.000101557	-2.12783	-0.00621325	0.995043	1	GOLGA2
ENSG00000189050_RNFT1	-2.65551e-05	-1.64618	-0.00620968	0.995046	1	RNFT1
ENSG00000101577_LPIN2	-8.93928e-05	-2.03988	-0.00601575	0.995201	1	LPIN2
ENSG00000268129_AC026304.1	-0.000104795	-4.42209	-0.00600047	0.995213	1	AC026304.1
ENSG00000169118_CSNK1G1	-0.000116925	-2.13143	-0.00589244	0.995299	1	CSNK1G1
ENSG00000181450_ZNF678	-8.60449e-05	-2.66884	-0.00588784	0.995303	1	ZNF678
ENSG00000266538_AC005838.2	-7.95427e-05	-4.26781	-0.00579091	0.99538	1	AC005838.2
ENSG00000125375_ATP5S	7.64816e-05	-1.09995	0.00545863	0.995645	1	ATP5S
ENSG00000227908_AC016596.1	8.92171e-05	-4.59636	0.00527814	0.995789	1	AC016596.1
ENSG00000224717_AC098936.1	-7.32946e-05	-6.20696	-0.00523245	0.995826	1	AC098936.1
ENSG00000189079_ARID2	3.12554e-05	-1.62253	0.00511189	0.995922	1	ARID2
ENSG00000096746_HNRNPH3	-3.18334e-05	0.111953	-0.00504891	0.995972	1	HNRNPH3
ENSG00000228544_CCDC183-AS1	6.90416e-05	-6.20757	0.00500559	0.996007	1	CCDC183-AS1
ENSG00000168350_DEGS2	-7.03187e-05	-3.4558	-0.00499527	0.996015	1	DEGS2
ENSG00000138778_CENPE	-0.000135053	-4.43296	-0.00495687	0.996046	1	CENPE
ENSG00000198909_MAP3K3	-7.85496e-05	-1.67595	-0.00488805	0.9961	1	MAP3K3
ENSG00000115145_STAM2	6.5876e-05	-2.21008	0.0048767	0.99611	1	STAM2
ENSG00000246763_RGMB-AS1	6.89063e-05	-6.20673	0.00481935	0.996155	1	RGMB-AS1
ENSG00000272523_LINC01023	-7.28211e-05	-3.98074	-0.00472941	0.996227	1	LINC01023
ENSG00000123552_USP45	-2.96891e-05	-2.41725	-0.00469709	0.996253	1	USP45
ENSG00000110851_PRDM4	-3.9956e-05	-2.09837	-0.00450776	0.996404	1	PRDM4
ENSG00000113924_HGD	7.05021e-05	-6.18391	0.00446193	0.99644	1	HGD
ENSG00000141503_MINK1	3.6833e-05	-2.27222	0.00442706	0.996468	1	MINK1
ENSG00000081087_OSTM1	-3.67035e-05	-1.80417	-0.00397225	0.996831	1	OSTM1
ENSG00000224616_RTCA-AS1	-6.02716e-05	-6.19566	-0.00394406	0.996854	1	RTCA-AS1
ENSG00000267402_TCF4-AS2	6.69625e-05	-5.07303	0.00393599	0.99686	1	TCF4-AS2
ENSG00000262777_AC032044.1	6.21833e-05	-5.82865	0.0038479	0.99693	1	AC032044.1
ENSG00000247157_LINC01252	6.09537e-05	-3.63725	0.00383814	0.996938	1	LINC01252
ENSG00000249736_LINC02242	6.19429e-05	-5.52046	0.00371064	0.99704	1	LINC02242
ENSG00000165684_SNAPC4	6.11722e-05	-3.27964	0.00346784	0.997233	1	SNAPC4
ENSG00000249753_AC084357.2	-5.22651e-05	-6.19591	-0.00342369	0.997269	1	AC084357.2
ENSG00000179889_PDXDC1	-2.72548e-05	-1.39423	-0.00338635	0.997298	1	PDXDC1
ENSG00000181031_RPH3AL	3.70817e-05	-4.40717	0.0032894	0.997376	1	RPH3AL
ENSG00000261884_AC040162.1	-2.89868e-05	-2.94851	-0.00327897	0.997384	1	AC040162.1
ENSG00000174547_MRPL11	6.34465e-06	-0.841559	0.00327391	0.997388	1	MRPL11
ENSG00000178397_FAM220A	4.1718e-05	-3.06072	0.00310758	0.997521	1	FAM220A
ENSG00000146122_DAAM2	4.49341e-05	-5.8094	0.00302005	0.997591	1	DAAM2
ENSG00000116793_PHTF1	-4.01001e-05	-2.95053	-0.00294375	0.997652	1	PHTF1
ENSG00000152684_PELO	4.35363e-05	-4.04788	0.00284168	0.997733	1	PELO
ENSG00000251497_PITPNM2-AS1	-5.8912e-05	-4.94479	-0.0028136	0.997755	1	PITPNM2-AS1
ENSG00000119986_AVPI1	-4.39099e-05	-5.52593	-0.0027138	0.997835	1	AVPI1
ENSG00000261546_AC135782.3	-3.77537e-05	-6.21842	-0.00248553	0.998017	1	AC135782.3
ENSG00000168710_AHCYL1	-2.63399e-05	-0.815008	-0.00246581	0.998033	1	AHCYL1
ENSG00000273142_AC073335.2	3.55872e-05	-4.82215	0.00246567	0.998033	1	AC073335.2
ENSG00000100151_PICK1	1.25996e-05	-2.79953	0.00228304	0.998179	1	PICK1
ENSG00000134256_CD101	2.79398e-05	-5.28211	0.00201084	0.998396	1	CD101
ENSG00000257769_AC026401.1	2.50892e-05	-6.19565	0.00163963	0.998692	1	AC026401.1
ENSG00000176087_SLC35A4	-8.63925e-06	-2.34213	-0.0013642	0.998912	1	SLC35A4
ENSG00000184863_RBM33	-8.9935e-06	-0.848758	-0.00128401	0.998976	1	RBM33
ENSG00000162302_RPS6KA4	-6.87906e-06	-3.06077	-0.00112608	0.999102	1	RPS6KA4
ENSG00000144233_AMMECR1L	-1.89919e-05	-3.20305	-0.00109749	0.999124	1	AMMECR1L
ENSG00000136870_ZNF189	-1.02334e-05	-3.07111	-0.00103141	0.999177	1	ZNF189
ENSG00000164040_PGRMC2	-6.16094e-06	-1.79265	-0.00093077	0.999257	1	PGRMC2
ENSG00000159873_CCDC117	-8.51923e-06	-2.14017	-0.000889581	0.99929	1	CCDC117
ENSG00000255750_AC022509.1	-1.02276e-05	-6.20681	-0.000720368	0.999425	1	AC022509.1
ENSG00000277775_HIST1H3F	-6.64713e-06	-6.20455	-0.000518921	0.999586	1	HIST1H3F
ENSG00000228192_AL512353.1	-6.28889e-06	-6.20696	-0.00044901	0.999642	1	AL512353.1
ENSG00000133874_RNF122	-5.26298e-06	-4.06889	-0.000427578	0.999659	1	RNF122
ENSG00000269050_AC011455.1	-5.68226e-06	-6.20664	-0.000394272	0.999685	1	AC011455.1
ENSG00000164902_PHAX	2.35435e-06	-1.41427	0.00032196	0.999743	1	PHAX
ENSG00000224969_AL645608.2	-1.95399e-14	-6.90411	-2.04902e-12	1	1	AL645608.2
ENSG00000260179_AL162741.1	-1.95399e-14	-6.90407	-2.02724e-12	1	1	AL162741.1
ENSG00000169885_CALML6	-1.95399e-14	-6.90408	-2.03345e-12	1	1	CALML6
ENSG00000178821_TMEM52	-1.95399e-14	-6.904	-1.99246e-12	1	1	TMEM52
ENSG00000171621_SPSB1	-1.95399e-14	-6.90418	-2.08882e-12	1	1	SPSB1
ENSG00000271840_AL031281.2	-1.95399e-14	-6.90393	-1.95705e-12	1	1	AL031281.2
ENSG00000235052_AL021154.1	-1.95399e-14	-6.90429	-2.15732e-12	1	1	AL021154.1
ENSG00000260063_AL512408.1	-1.95399e-14	-6.90388	-1.93038e-12	1	1	AL512408.1
ENSG00000224066_AL049795.1	-1.95399e-14	-6.90394	-1.95888e-12	1	1	AL049795.1
ENSG00000224409_AC114489.1	-1.95399e-14	-6.90423	-2.12398e-12	1	1	AC114489.1
ENSG00000270115_AL513327.3	-1.95399e-14	-6.90438	-2.21327e-12	1	1	AL513327.3
ENSG00000228060_AL365277.1	-1.95399e-14	-6.90428	-2.15329e-12	1	1	AL365277.1
ENSG00000283973_AC099795.1	-1.95399e-14	-6.9042	-2.10415e-12	1	1	AC099795.1
ENSG00000186973_FAM183A	-1.95399e-14	-6.90404	-2.01296e-12	1	1	FAM183A
ENSG00000188396_TCTEX1D4	-1.95399e-14	-6.90446	-2.27059e-12	1	1	TCTEX1D4
ENSG00000226957_AL358075.1	-1.95399e-14	-6.90431	-2.16764e-12	1	1	AL358075.1
ENSG00000225767_AL049637.1	-1.95399e-14	-6.90413	-2.06137e-12	1	1	AL049637.1
ENSG00000226938_AC119428.1	-1.95399e-14	-6.90459	-2.36314e-12	1	1	AC119428.1
ENSG00000203985_LDLRAD1	-1.95399e-14	-6.90409	-2.03918e-12	1	1	LDLRAD1
ENSG00000162437_RAVER2	-1.95399e-14	-6.90407	-2.02724e-12	1	1	RAVER2
ENSG00000272855_AC104458.1	-1.95399e-14	-6.90398	-1.98005e-12	1	1	AC104458.1
ENSG00000213512_GBP7	-1.95399e-14	-6.90412	-2.0565e-12	1	1	GBP7
ENSG00000235777_DPYD-AS2	-1.95399e-14	-6.90401	-1.99729e-12	1	1	DPYD-AS2
ENSG00000184599_FAM19A3	-1.95399e-14	-6.90407	-2.02663e-12	1	1	FAM19A3
ENSG00000227082_AC244021.1	-1.95399e-14	-6.90405	-2.0194e-12	1	1	AC244021.1
ENSG00000228826_AL592494.1	-1.95399e-14	-6.90473	-2.46753e-12	1	1	AL592494.1
ENSG00000203818_HIST2H3PS2	-1.95399e-14	-6.90414	-2.06635e-12	1	1	HIST2H3PS2
ENSG00000143434_SEMA6C	-1.95399e-14	-6.90407	-2.03157e-12	1	1	SEMA6C
ENSG00000163157_TMOD4	-1.95399e-14	-6.90405	-2.0194e-12	1	1	TMOD4
ENSG00000269489_AL589765.6	-1.95399e-14	-6.9032	-1.64205e-12	1	1	AL589765.6
ENSG00000169291_SHE	-1.95399e-14	-6.90477	-2.50263e-12	1	1	SHE
ENSG00000162706_CADM3	-1.95399e-14	-6.90391	-1.94548e-12	1	1	CADM3
ENSG00000018625_ATP1A2	-1.95399e-14	-6.90388	-1.9312e-12	1	1	ATP1A2
ENSG00000283360_AL592295.3	-1.95399e-14	-6.90427	-2.14834e-12	1	1	AL592295.3
ENSG00000236364_AL358115.1	-1.95399e-14	-6.90396	-1.97262e-12	1	1	AL358115.1
ENSG00000283683_MYOCOS	-1.95399e-14	-6.90405	-2.01586e-12	1	1	MYOCOS
ENSG00000224000_Z97198.1	-1.95399e-14	-6.90426	-2.14061e-12	1	1	Z97198.1
ENSG00000224977_AL121983.1	-1.95399e-14	-6.90395	-1.96494e-12	1	1	AL121983.1
ENSG00000203730_TEDDM1	-1.95399e-14	-6.90404	-2.01412e-12	1	1	TEDDM1
ENSG00000226862_AC104463.2	-1.95399e-14	-6.9039	-1.93823e-12	1	1	AC104463.2
ENSG00000143842_SOX13	-1.95399e-14	-6.90403	-2.00894e-12	1	1	SOX13
ENSG00000237605_AL591846.2	-1.95399e-14	-6.90359	-1.79601e-12	1	1	AL591846.2
ENSG00000162891_IL20	-1.95399e-14	-6.90419	-2.0984e-12	1	1	IL20
ENSG00000238078_LINC01352	-1.95399e-14	-6.90409	-2.04176e-12	1	1	LINC01352
ENSG00000269890_AL353593.1	-1.95399e-14	-6.90414	-2.06996e-12	1	1	AL353593.1
ENSG00000162843_WDR64	-1.95399e-14	-6.90461	-2.37346e-12	1	1	WDR64
ENSG00000279263_OR2L8	-1.95399e-14	-6.90424	-2.12668e-12	1	1	OR2L8
ENSG00000227237_AL672291.1	-1.95399e-14	-6.9032	-1.64021e-12	1	1	AL672291.1
ENSG00000235688_AC116614.1	-1.95399e-14	-6.90434	-2.18953e-12	1	1	AC116614.1
ENSG00000172554_SNTG2	-1.95399e-14	-6.90404	-2.01354e-12	1	1	SNTG2
ENSG00000203635_AC144450.1	-1.95399e-14	-6.90403	-2.00781e-12	1	1	AC144450.1
ENSG00000255767_AC108488.2	-1.95399e-14	-6.9042	-2.10415e-12	1	1	AC108488.2
ENSG00000163803_PLB1	-1.95399e-14	-6.90473	-2.47314e-12	1	1	PLB1
ENSG00000205086_C2orf91	-1.95399e-14	-6.90405	-2.01704e-12	1	1	C2orf91
ENSG00000228481_U51244.1	-1.95399e-14	-6.9042	-2.10581e-12	1	1	U51244.1
ENSG00000228079_AC012368.2	-1.95399e-14	-6.90421	-2.10834e-12	1	1	AC012368.2
ENSG00000230749_MEIS1-AS2	-1.95399e-14	-6.90406	-2.0242e-12	1	1	MEIS1-AS2
ENSG00000264324_AC006030.1	-1.95399e-14	-6.90398	-1.97855e-12	1	1	AC006030.1
ENSG00000115423_DNAH6	-1.95399e-14	-6.90428	-2.1523e-12	1	1	DNAH6
ENSG00000239975_IGKV1D-33	-1.95399e-14	-6.90419	-2.0984e-12	1	1	IGKV1D-33
ENSG00000225523_IGKV6D-21	-1.95399e-14	-6.90372	-1.85405e-12	1	1	IGKV6D-21
ENSG00000241244_IGKV1D-16	-1.95399e-14	-6.90411	-2.05239e-12	1	1	IGKV1D-16
ENSG00000276566_IGKV1D-13	-1.95399e-14	-6.90399	-1.98463e-12	1	1	IGKV1D-13
ENSG00000168658_VWA3B	-1.95399e-14	-6.90428	-2.15329e-12	1	1	VWA3B
ENSG00000172985_SH3RF3	-1.95399e-14	-6.90401	-1.99837e-12	1	1	SH3RF3
ENSG00000228251_AC012442.1	-1.95399e-14	-6.90446	-2.27059e-12	1	1	AC012442.1
ENSG00000233087_RAB6D	-1.95399e-14	-6.90428	-2.15429e-12	1	1	RAB6D
ENSG00000283303_AC073869.5	-1.95399e-14	-6.90394	-1.95797e-12	1	1	AC073869.5
ENSG00000257277_AC092652.2	-1.95399e-14	-6.90389	-1.93324e-12	1	1	AC092652.2
ENSG00000231969_AC007364.1	-1.95399e-14	-6.90397	-1.97656e-12	1	1	AC007364.1
ENSG00000226963_AC078883.2	-1.95399e-14	-6.90404	-2.01238e-12	1	1	AC078883.2
ENSG00000128655_PDE11A	-1.95399e-14	-6.90408	-2.03725e-12	1	1	PDE11A
ENSG00000138449_SLC40A1	-1.95399e-14	-6.90415	-2.07362e-12	1	1	SLC40A1
ENSG00000271893_AC064834.1	-1.95399e-14	-6.90412	-2.0565e-12	1	1	AC064834.1
ENSG00000178562_CD28	-1.95399e-14	-6.90466	-2.41599e-12	1	1	CD28
ENSG00000234281_LANCL1-AS1	-1.95399e-14	-6.90405	-2.01586e-12	1	1	LANCL1-AS1
ENSG00000227769_AC072062.1	-1.95399e-14	-6.90394	-1.95888e-12	1	1	AC072062.1
ENSG00000272622_AC010735.2	-1.95399e-14	-6.90416	-2.08187e-12	1	1	AC010735.2
ENSG00000135902_CHRND	-1.95399e-14	-6.90414	-2.06635e-12	1	1	CHRND
ENSG00000115474_KCNJ13	-1.95399e-14	-6.904	-1.99353e-12	1	1	KCNJ13
ENSG00000124835_AC105760.1	-1.95399e-14	-6.9042	-2.10581e-12	1	1	AC105760.1
ENSG00000227110_LMCD1-AS1	-1.95399e-14	-6.90402	-2.00166e-12	1	1	LMCD1-AS1
ENSG00000250151_ARPC4-TTLL3	-1.95399e-14	-6.90432	-2.17619e-12	1	1	ARPC4-TTLL3
ENSG00000163701_IL17RE	-1.95399e-14	-6.90403	-2.00951e-12	1	1	IL17RE
ENSG00000283392_AC090952.2	-1.95399e-14	-6.90422	-2.11345e-12	1	1	AC090952.2
ENSG00000229271_AC091493.1	-1.95399e-14	-6.90407	-2.02971e-12	1	1	AC091493.1
ENSG00000183977_PP2D1	-1.95399e-14	-6.90465	-2.40657e-12	1	1	PP2D1
ENSG00000235493_LINC01967	-1.95399e-14	-6.90474	-2.47598e-12	1	1	LINC01967
ENSG00000172995_ARPP21	-1.95399e-14	-6.9043	-2.16555e-12	1	1	ARPP21
ENSG00000229589_ACVR2B-AS1	-1.95399e-14	-6.90387	-1.92359e-12	1	1	ACVR2B-AS1
ENSG00000236869_AC099669.1	-1.95399e-14	-6.90401	-1.99567e-12	1	1	AC099669.1
ENSG00000164050_PLXNB1	-1.95399e-14	-6.90403	-2.00837e-12	1	1	PLXNB1
ENSG00000010319_SEMA3G	-1.95399e-14	-6.90423	-2.12309e-12	1	1	SEMA3G
ENSG00000239799_ITIH4-AS1	-1.95399e-14	-6.90418	-2.0904e-12	1	1	ITIH4-AS1
ENSG00000248592_TMEM110-MUSTN1	-1.95399e-14	-6.90473	-2.46753e-12	1	1	TMEM110-MUSTN1
ENSG00000280620_SCAANT1	-1.95399e-14	-6.90405	-2.02e-12	1	1	SCAANT1
ENSG00000114541_FRMD4B	-1.95399e-14	-6.90406	-2.02239e-12	1	1	FRMD4B
ENSG00000244203_FOXP1-AS1	-1.95399e-14	-6.90402	-2.00277e-12	1	1	FOXP1-AS1
ENSG00000064225_ST3GAL6	-1.95399e-14	-6.90411	-2.04969e-12	1	1	ST3GAL6
ENSG00000239828_AC063944.1	-1.95399e-14	-6.904	-1.98982e-12	1	1	AC063944.1
ENSG00000239482_AC112487.1	-1.95399e-14	-6.90404	-2.01123e-12	1	1	AC112487.1
ENSG00000240893_LINC02042	-1.95399e-14	-6.90403	-2.00724e-12	1	1	LINC02042
ENSG00000239946_ZBTB20-AS3	-1.95399e-14	-6.90408	-2.03282e-12	1	1	ZBTB20-AS3
ENSG00000282860_AC084035.1	-1.95399e-14	-6.9041	-2.04636e-12	1	1	AC084035.1
ENSG00000249407_IL20RB-AS1	-1.95399e-14	-6.90395	-1.96447e-12	1	1	IL20RB-AS1
ENSG00000239922_AC092958.1	-1.95399e-14	-6.90394	-1.95842e-12	1	1	AC092958.1
ENSG00000244265_SIAH2-AS1	-1.95399e-14	-6.90407	-2.02847e-12	1	1	SIAH2-AS1
ENSG00000241544_LINC02029	-1.95399e-14	-6.90391	-1.94548e-12	1	1	LINC02029
ENSG00000241770_AC104411.1	-1.95399e-14	-6.90465	-2.40425e-12	1	1	AC104411.1
ENSG00000239205_LINC02023	-1.95399e-14	-6.90388	-1.93201e-12	1	1	LINC02023
ENSG00000187033_SAMD7	-1.95399e-14	-6.90407	-2.03033e-12	1	1	SAMD7
ENSG00000239628_AC073288.1	-1.95399e-14	-6.90417	-2.08804e-12	1	1	AC073288.1
ENSG00000203645_LINC00501	-1.95399e-14	-6.90405	-2.01645e-12	1	1	LINC00501
ENSG00000078081_LAMP3	-1.95399e-14	-6.9039	-1.93865e-12	1	1	LAMP3
ENSG00000233885_YEATS2-AS1	-1.95399e-14	-6.90418	-2.09119e-12	1	1	YEATS2-AS1
ENSG00000229433_LINC02069	-1.95399e-14	-6.90424	-2.1285e-12	1	1	LINC02069
ENSG00000163898_LIPH	-1.95399e-14	-6.90431	-2.17082e-12	1	1	LIPH
ENSG00000226482_ADIPOQ-AS1	-1.95399e-14	-6.90404	-2.01296e-12	1	1	ADIPOQ-AS1
ENSG00000228804_AC072022.1	-1.95399e-14	-6.90425	-2.13217e-12	1	1	AC072022.1
ENSG00000090530_P3H2	-1.95399e-14	-6.90358	-1.79303e-12	1	1	P3H2
ENSG00000113946_CLDN16	-1.95399e-14	-6.9042	-2.10498e-12	1	1	CLDN16
ENSG00000178732_GP5	-1.95399e-14	-6.90418	-2.09357e-12	1	1	GP5
ENSG00000251379_AC099550.1	-1.95399e-14	-6.90464	-2.40195e-12	1	1	AC099550.1
ENSG00000109743_BST1	-1.95399e-14	-6.90394	-1.96027e-12	1	1	BST1
ENSG00000169744_LDB2	-1.95399e-14	-6.90395	-1.96636e-12	1	1	LDB2
ENSG00000261121_LINC02473	-1.95399e-14	-6.90394	-1.95888e-12	1	1	LINC02473
ENSG00000249207_AC079921.1	-1.95399e-14	-6.904	-1.99246e-12	1	1	AC079921.1
ENSG00000163288_GABRB1	-1.95399e-14	-6.90398	-1.98005e-12	1	1	GABRB1
ENSG00000282917_AC107068.2	-1.95399e-14	-6.90385	-1.91547e-12	1	1	AC107068.2
ENSG00000145248_SLC10A4	-1.95399e-14	-6.90408	-2.03725e-12	1	1	SLC10A4
ENSG00000163736_PPBP	-1.95399e-14	-6.90398	-1.98157e-12	1	1	PPBP
ENSG00000156219_ART3	-1.95399e-14	-6.90409	-2.04112e-12	1	1	ART3
ENSG00000138772_ANXA3	-1.95399e-14	-6.90402	-2.00001e-12	1	1	ANXA3
ENSG00000285122_AC083829.2	-1.95399e-14	-6.9043	-2.16243e-12	1	1	AC083829.2
ENSG00000187758_ADH1A	-1.95399e-14	-6.90419	-2.10003e-12	1	1	ADH1A
ENSG00000196616_ADH1B	-1.95399e-14	-6.90414	-2.07069e-12	1	1	ADH1B
ENSG00000249614_LINC02503	-1.95399e-14	-6.90413	-2.05997e-12	1	1	LINC02503
ENSG00000205403_CFI	-1.95399e-14	-6.90408	-2.03282e-12	1	1	CFI
ENSG00000249532_AC106864.1	-1.95399e-14	-6.90413	-2.06278e-12	1	1	AC106864.1
ENSG00000260303_AC108206.1	-1.95399e-14	-6.90416	-2.07959e-12	1	1	AC108206.1
ENSG00000109511_ANXA10	-1.95399e-14	-6.9039	-1.93781e-12	1	1	ANXA10
ENSG00000248319_LINC02275	-1.95399e-14	-6.90412	-2.05512e-12	1	1	LINC02275
ENSG00000150630_VEGFC	-1.95399e-14	-6.90397	-1.97656e-12	1	1	VEGFC
ENSG00000250410_AC112722.1	-1.95399e-14	-6.90408	-2.03725e-12	1	1	AC112722.1
ENSG00000281591_DBET	-1.95399e-14	-6.90397	-1.97606e-12	1	1	DBET
ENSG00000171368_TPPP	-1.95399e-14	-6.90424	-2.12488e-12	1	1	TPPP
ENSG00000248968_AC012640.1	-1.95399e-14	-6.90398	-1.98259e-12	1	1	AC012640.1
ENSG00000246214_AC022113.1	-1.95399e-14	-6.90408	-2.03662e-12	1	1	AC022113.1
ENSG00000215196_BASP1-AS1	-1.95399e-14	-6.90395	-1.96684e-12	1	1	BASP1-AS1
ENSG00000248223_AC026785.2	-1.95399e-14	-6.90415	-2.07215e-12	1	1	AC026785.2
ENSG00000251629_LINC02241	-1.95399e-14	-6.90417	-2.08494e-12	1	1	LINC02241
ENSG00000249279_LINC02057	-1.95399e-14	-6.90407	-2.02786e-12	1	1	LINC02057
ENSG00000186105_LRRC70	-1.95399e-14	-6.90402	-1.99947e-12	1	1	LRRC70
ENSG00000249655_AC008434.1	-1.95399e-14	-6.90401	-1.99513e-12	1	1	AC008434.1
ENSG00000250544_LINC02059	-1.95399e-14	-6.90427	-2.14542e-12	1	1	LINC02059
ENSG00000250437_LINC02161	-1.95399e-14	-6.90405	-2.01881e-12	1	1	LINC02161
ENSG00000249180_AC020900.1	-1.95399e-14	-6.90481	-2.53481e-12	1	1	AC020900.1
ENSG00000251054_AC008883.2	-1.95399e-14	-6.90465	-2.40657e-12	1	1	AC008883.2
ENSG00000250015_AC018752.1	-1.95399e-14	-6.90404	-2.01528e-12	1	1	AC018752.1
ENSG00000053108_FSTL4	-1.95399e-14	-6.90403	-2.01008e-12	1	1	FSTL4
ENSG00000249073_WSPAR	-1.95399e-14	-6.90407	-2.03095e-12	1	1	WSPAR
ENSG00000164621_SMAD5-AS1	-1.95399e-14	-6.90417	-2.0834e-12	1	1	SMAD5-AS1
ENSG00000120729_MYOT	-1.95399e-14	-6.90408	-2.03598e-12	1	1	MYOT
ENSG00000158497_HMHB1	-1.95399e-14	-6.90414	-2.06706e-12	1	1	HMHB1
ENSG00000145850_TIMD4	-1.95399e-14	-6.90414	-2.06563e-12	1	1	TIMD4
ENSG00000145861_C1QTNF2	-1.95399e-14	-6.90419	-2.09517e-12	1	1	C1QTNF2
ENSG00000145864_GABRB2	-1.95399e-14	-6.904	-1.99246e-12	1	1	GABRB2
ENSG00000214357_NEURL1B	-1.95399e-14	-6.9039	-1.94076e-12	1	1	NEURL1B
ENSG00000182230_FAM153B	-1.95399e-14	-6.90407	-2.03033e-12	1	1	FAM153B
ENSG00000249109_AC140125.2	-1.95399e-14	-6.90402	-2.00001e-12	1	1	AC140125.2
ENSG00000249412_AC010285.1	-1.95399e-14	-6.90398	-1.97905e-12	1	1	AC010285.1
ENSG00000248103_AC008443.3	-1.95399e-14	-6.90411	-2.04969e-12	1	1	AC008443.3
ENSG00000185689_C6orf201	-1.95399e-14	-6.90402	-2.00001e-12	1	1	C6orf201
ENSG00000238221_AL139095.4	-1.95399e-14	-6.90442	-2.24464e-12	1	1	AL139095.4
ENSG00000235051_AL357497.1	-1.95399e-14	-6.90415	-2.07659e-12	1	1	AL357497.1
ENSG00000229646_AL109914.1	-1.95399e-14	-6.90417	-2.08649e-12	1	1	AL109914.1
ENSG00000230873_STMND1	-1.95399e-14	-6.90426	-2.13966e-12	1	1	STMND1
ENSG00000204657_OR2H2	-1.95399e-14	-6.90423	-2.12309e-12	1	1	OR2H2
ENSG00000235781_LINC02569	-1.95399e-14	-6.90397	-1.97755e-12	1	1	LINC02569
ENSG00000231852_CYP21A2	-1.95399e-14	-6.90389	-1.93655e-12	1	1	CYP21A2
ENSG00000204248_COL11A2	-1.95399e-14	-6.9046	-2.36723e-12	1	1	COL11A2
ENSG00000124664_SPDEF	-1.95399e-14	-6.90421	-2.10665e-12	1	1	SPDEF
ENSG00000172738_TMEM217	-1.95399e-14	-6.90428	-2.15329e-12	1	1	TMEM217
ENSG00000164627_KIF6	-1.95399e-14	-6.90478	-2.51516e-12	1	1	KIF6
ENSG00000112619_PRPH2	-1.95399e-14	-6.90401	-1.99675e-12	1	1	PRPH2
ENSG00000112655_PTK7	-1.95399e-14	-6.90418	-2.09119e-12	1	1	PTK7
ENSG00000225096_AL445250.1	-1.95399e-14	-6.90419	-2.09921e-12	1	1	AL445250.1
ENSG00000112280_COL9A1	-1.95399e-14	-6.90489	-2.6051e-12	1	1	COL9A1
ENSG00000118520_ARG1	-1.95399e-14	-6.90411	-2.05104e-12	1	1	ARG1
ENSG00000112299_VNN1	-1.95399e-14	-6.90345	-1.73535e-12	1	1	VNN1
ENSG00000146411_SLC2A12	-1.95399e-14	-6.90406	-2.02179e-12	1	1	SLC2A12
ENSG00000112379_ARFGEF3	-1.95399e-14	-6.90448	-2.28289e-12	1	1	ARFGEF3
ENSG00000225177_AL590617.2	-1.95399e-14	-6.90405	-2.01881e-12	1	1	AL590617.2
ENSG00000272397_AL138916.2	-1.95399e-14	-6.9043	-2.16347e-12	1	1	AL138916.2
ENSG00000234361_AL391863.2	-1.95399e-14	-6.90418	-2.08961e-12	1	1	AL391863.2
ENSG00000268257_AIRN	-1.95399e-14	-6.9041	-2.04504e-12	1	1	AIRN
ENSG00000112530_PACRG	-1.95399e-14	-6.90425	-2.13495e-12	1	1	PACRG
ENSG00000176381_PRR18	-1.95399e-14	-6.90427	-2.14349e-12	1	1	PRR18
ENSG00000146555_SDK1	-1.95399e-14	-6.90416	-2.07809e-12	1	1	SDK1
ENSG00000136267_DGKB	-1.95399e-14	-6.90418	-2.08961e-12	1	1	DGKB
ENSG00000106541_AGR2	-1.95399e-14	-6.90417	-2.08726e-12	1	1	AGR2
ENSG00000263683_AC005154.4	-1.95399e-14	-6.90403	-2.00724e-12	1	1	AC005154.4
ENSG00000273014_AC018645.2	-1.95399e-14	-6.90446	-2.2661e-12	1	1	AC018645.2
ENSG00000058404_CAMK2B	-1.95399e-14	-6.90443	-2.24881e-12	1	1	CAMK2B
ENSG00000279072_AC118758.3	-1.95399e-14	-6.90408	-2.03471e-12	1	1	AC118758.3
ENSG00000183166_CALN1	-1.95399e-14	-6.90415	-2.07142e-12	1	1	CALN1
ENSG00000077800_FKBP6	-1.95399e-14	-6.90397	-1.97606e-12	1	1	FKBP6
ENSG00000237819_AC002454.1	-1.95399e-14	-6.904	-1.99353e-12	1	1	AC002454.1
ENSG00000236861_AC006378.1	-1.95399e-14	-6.90405	-2.01822e-12	1	1	AC006378.1
ENSG00000273407_AC069294.1	-1.95399e-14	-6.90424	-2.12668e-12	1	1	AC069294.1
ENSG00000128564_VGF	-1.95399e-14	-6.90437	-2.20715e-12	1	1	VGF
ENSG00000170807_LMOD2	-1.95399e-14	-6.90411	-2.05307e-12	1	1	LMOD2
ENSG00000234210_AC006372.3	-1.95399e-14	-6.90406	-2.0248e-12	1	1	AC006372.3
ENSG00000184368_MAP7D2	-1.95399e-14	-6.90429	-2.1563e-12	1	1	MAP7D2
ENSG00000233785_AC131011.1	-1.95399e-14	-6.9046	-2.37137e-12	1	1	AC131011.1
ENSG00000203402_AL591503.1	-1.95399e-14	-6.90418	-2.09277e-12	1	1	AL591503.1
ENSG00000228343_AC115618.2	-1.95399e-14	-6.90406	-2.0248e-12	1	1	AC115618.2
ENSG00000232828_AC231533.1	-1.95399e-14	-6.90425	-2.13495e-12	1	1	AC231533.1
ENSG00000196368_NUDT11	-1.95399e-14	-6.90405	-2.02e-12	1	1	NUDT11
ENSG00000184194_GPR173	-1.95399e-14	-6.9042	-2.10249e-12	1	1	GPR173
ENSG00000067445_TRO	-1.95399e-14	-6.90394	-1.95888e-12	1	1	TRO
ENSG00000285171_AL590764.2	-1.95399e-14	-6.90415	-2.07288e-12	1	1	AL590764.2
ENSG00000186310_NAP1L3	-1.95399e-14	-6.90432	-2.17728e-12	1	1	NAP1L3
ENSG00000080572_PIH1D3	-1.95399e-14	-6.90413	-2.06349e-12	1	1	PIH1D3
ENSG00000072315_TRPC5	-1.95399e-14	-6.90396	-1.96971e-12	1	1	TRPC5
ENSG00000101892_ATP1B4	-1.95399e-14	-6.90411	-2.05037e-12	1	1	ATP1B4
ENSG00000284994_AL590282.2	-1.95399e-14	-6.90446	-2.26759e-12	1	1	AL590282.2
ENSG00000281508_AL078639.1	-1.95399e-14	-6.90414	-2.06778e-12	1	1	AL078639.1
ENSG00000238039_AC244197.2	-1.95399e-14	-6.90401	-1.99729e-12	1	1	AC244197.2
ENSG00000253649_PRSS51	-1.95399e-14	-6.90412	-2.05581e-12	1	1	PRSS51
ENSG00000255052_FAM66D	-1.95399e-14	-6.90407	-2.03033e-12	1	1	FAM66D
ENSG00000120903_CHRNA2	-1.95399e-14	-6.90395	-1.96779e-12	1	1	CHRNA2
ENSG00000168079_SCARA5	-1.95399e-14	-6.9041	-2.04835e-12	1	1	SCARA5
ENSG00000197140_ADAM32	-1.95399e-14	-6.90426	-2.13683e-12	1	1	ADAM32
ENSG00000255321_AC068389.4	-1.95399e-14	-6.90399	-1.98566e-12	1	1	AC068389.4
ENSG00000253238_AC034114.2	-1.95399e-14	-6.90401	-1.99567e-12	1	1	AC034114.2
ENSG00000254307_AP003692.1	-1.95399e-14	-6.90429	-2.1553e-12	1	1	AP003692.1
ENSG00000253539_AC018442.2	-1.95399e-14	-6.90421	-2.10749e-12	1	1	AC018442.2
ENSG00000174417_TRHR	-1.95399e-14	-6.90381	-1.89692e-12	1	1	TRHR
ENSG00000164796_CSMD3	-1.95399e-14	-6.90408	-2.03535e-12	1	1	CSMD3
ENSG00000227170_AF178030.1	-1.95399e-14	-6.90405	-2.0194e-12	1	1	AF178030.1
ENSG00000042832_TG	-1.95399e-14	-6.90423	-2.12398e-12	1	1	TG
ENSG00000272456_AC087045.2	-1.95399e-14	-6.90409	-2.04176e-12	1	1	AC087045.2
ENSG00000253741_AC108002.1	-1.95399e-14	-6.90419	-2.0984e-12	1	1	AC108002.1
ENSG00000254389_RHPN1-AS1	-1.95399e-14	-6.90479	-2.51836e-12	1	1	RHPN1-AS1
ENSG00000254144_AC067930.1	-1.95399e-14	-6.90417	-2.08649e-12	1	1	AC067930.1
ENSG00000261150_EPPK1	-1.95399e-14	-6.90419	-2.09517e-12	1	1	EPPK1
ENSG00000153707_PTPRD	-1.95399e-14	-6.90431	-2.17188e-12	1	1	PTPRD
ENSG00000270547_LINC01235	-1.95399e-14	-6.90456	-2.34344e-12	1	1	LINC01235
ENSG00000155875_SAXO1	-1.95399e-14	-6.90474	-2.47598e-12	1	1	SAXO1
ENSG00000228843_AL133410.2	-1.95399e-14	-6.90403	-2.00499e-12	1	1	AL133410.2
ENSG00000204930_FAM221B	-1.95399e-14	-6.90403	-2.01008e-12	1	1	FAM221B
ENSG00000233242_AL512604.2	-1.95399e-14	-6.90385	-1.91471e-12	1	1	AL512604.2
ENSG00000236733_AL354794.1	-1.95399e-14	-6.90402	-2.00001e-12	1	1	AL354794.1
ENSG00000198963_RORB	-1.95399e-14	-6.90415	-2.07215e-12	1	1	RORB
ENSG00000231616_AL354733.2	-1.95399e-14	-6.90478	-2.51516e-12	1	1	AL354733.2
ENSG00000237461_AL359710.1	-1.95399e-14	-6.90397	-1.97755e-12	1	1	AL359710.1
ENSG00000234323_LINC01505	-1.95399e-14	-6.90406	-2.02179e-12	1	1	LINC01505
ENSG00000271631_AL139041.1	-1.95399e-14	-6.90411	-2.04969e-12	1	1	AL139041.1
ENSG00000230054_TEX53	-1.95399e-14	-6.90406	-2.02179e-12	1	1	TEX53
ENSG00000232850_AL590708.1	-1.95399e-14	-6.90402	-2.00332e-12	1	1	AL590708.1
ENSG00000255158_AC131934.1	-1.95399e-14	-6.90134	-1.65002e-12	1	1	AC131934.1
ENSG00000197428_OR51D1	-1.95399e-14	-6.90414	-2.06635e-12	1	1	OR51D1
ENSG00000166341_DCHS1	-1.95399e-14	-6.90393	-1.95705e-12	1	1	DCHS1
ENSG00000254900_AC091053.2	-1.95399e-14	-6.90421	-2.11003e-12	1	1	AC091053.2
ENSG00000176009_ASCL3	-1.95399e-14	-6.90488	-2.60105e-12	1	1	ASCL3
ENSG00000050165_DKK3	-1.95399e-14	-6.9041	-2.0457e-12	1	1	DKK3
ENSG00000171714_ANO5	-1.95399e-14	-6.90394	-1.96027e-12	1	1	ANO5
ENSG00000214872_SMTNL1	-1.95399e-14	-6.90397	-1.97409e-12	1	1	SMTNL1
ENSG00000166840_GLYATL1	-1.95399e-14	-6.90416	-2.08187e-12	1	1	GLYATL1
ENSG00000255118_AP003306.2	-1.95399e-14	-6.90476	-2.49957e-12	1	1	AP003306.2
ENSG00000260808_AP003096.1	-1.95399e-14	-6.90404	-2.01123e-12	1	1	AP003096.1
ENSG00000256007_ARAP1-AS1	-1.95399e-14	-6.90414	-2.06563e-12	1	1	ARAP1-AS1
ENSG00000254459_AP002812.2	-1.95399e-14	-6.90403	-2.00781e-12	1	1	AP002812.2
ENSG00000254691_AP002812.3	-1.95399e-14	-6.90412	-2.05858e-12	1	1	AP002812.3
ENSG00000254551_AP000873.3	-1.95399e-14	-6.90416	-2.07959e-12	1	1	AP000873.3
ENSG00000149201_CCDC81	-1.95399e-14	-6.90398	-1.97905e-12	1	1	CCDC81
ENSG00000255893_AP000786.1	-1.95399e-14	-6.90409	-2.04242e-12	1	1	AP000786.1
ENSG00000246100_LINC00900	-1.95399e-14	-6.90404	-2.01412e-12	1	1	LINC00900
ENSG00000160593_JAML	-1.95399e-14	-6.90438	-2.21576e-12	1	1	JAML
ENSG00000137709_POU2F3	-1.95399e-14	-6.90412	-2.05444e-12	1	1	POU2F3
ENSG00000109927_TECTA	-1.95399e-14	-6.90426	-2.13871e-12	1	1	TECTA
ENSG00000246790_AP000977.1	-1.95399e-14	-6.90441	-2.2338e-12	1	1	AP000977.1
ENSG00000251226_AP001999.1	-1.95399e-14	-6.90421	-2.10665e-12	1	1	AP001999.1
ENSG00000273001_AL731533.2	-1.95399e-14	-6.90398	-1.98157e-12	1	1	AL731533.2
ENSG00000165568_AKR1E2	-1.95399e-14	-6.9042	-2.10249e-12	1	1	AKR1E2
ENSG00000196139_AKR1C3	-1.95399e-14	-6.90413	-2.05997e-12	1	1	AKR1C3
ENSG00000226647_AL365356.1	-1.95399e-14	-6.90412	-2.0565e-12	1	1	AL365356.1
ENSG00000077943_ITGA8	-1.95399e-14	-6.90389	-1.93697e-12	1	1	ITGA8
ENSG00000269897_COMMD3-BMI1	-1.95399e-14	-6.90429	-2.15935e-12	1	1	COMMD3-BMI1
ENSG00000230298_AL590068.2	-1.95399e-14	-6.90417	-2.08726e-12	1	1	AL590068.2
ENSG00000203496_AL133216.1	-1.95399e-14	-6.90409	-2.04242e-12	1	1	AL133216.1
ENSG00000204147_ASAH2B	-1.95399e-14	-6.90398	-1.98056e-12	1	1	ASAH2B
ENSG00000148584_A1CF	-1.95399e-14	-6.90402	-2.00056e-12	1	1	A1CF
ENSG00000165449_SLC16A9	-1.95399e-14	-6.90428	-2.15429e-12	1	1	SLC16A9
ENSG00000072422_RHOBTB1	-1.95399e-14	-6.90412	-2.05581e-12	1	1	RHOBTB1
ENSG00000272791_AC073389.3	-1.95399e-14	-6.90409	-2.03918e-12	1	1	AC073389.3
ENSG00000148655_LRMDA	-1.95399e-14	-6.90407	-2.02786e-12	1	1	LRMDA
ENSG00000224596_ZMIZ1-AS1	-1.95399e-14	-6.90398	-1.9831e-12	1	1	ZMIZ1-AS1
ENSG00000185737_NRG3	-1.95399e-14	-6.90412	-2.05719e-12	1	1	NRG3
ENSG00000138131_LOXL4	-1.95399e-14	-6.90423	-2.12309e-12	1	1	LOXL4
ENSG00000107593_PKD2L1	-1.95399e-14	-6.9042	-2.10085e-12	1	1	PKD2L1
ENSG00000231104_AC022395.1	-1.95399e-14	-6.90445	-2.26315e-12	1	1	AC022395.1
ENSG00000234640_AL390763.1	-1.95399e-14	-6.90405	-2.01822e-12	1	1	AL390763.1
ENSG00000234311_AL451069.3	-1.95399e-14	-6.90441	-2.23513e-12	1	1	AL451069.3
ENSG00000151650_VENTX	-1.95399e-14	-6.90431	-2.16764e-12	1	1	VENTX
ENSG00000010379_SLC6A13	-1.95399e-14	-6.90403	-2.00894e-12	1	1	SLC6A13
ENSG00000246627_CACNA1C-AS1	-1.95399e-14	-6.90426	-2.14061e-12	1	1	CACNA1C-AS1
ENSG00000257084_MIR200CHG	-1.95399e-14	-6.90389	-1.93324e-12	1	1	MIR200CHG
ENSG00000205857_NANOGNB	-1.95399e-14	-6.9041	-2.04636e-12	1	1	NANOGNB
ENSG00000256661_A2ML1-AS1	-1.95399e-14	-6.90407	-2.02847e-12	1	1	A2ML1-AS1
ENSG00000172322_CLEC12A	-1.95399e-14	-6.90412	-2.05719e-12	1	1	CLEC12A
ENSG00000060140_STYK1	-1.95399e-14	-6.9043	-2.1614e-12	1	1	STYK1
ENSG00000275963_AC008115.4	-1.95399e-14	-6.90408	-2.03725e-12	1	1	AC008115.4
ENSG00000256120_SOX5-AS1	-1.95399e-14	-6.9042	-2.10581e-12	1	1	SOX5-AS1
ENSG00000234428_AC023051.1	-1.95399e-14	-6.90409	-2.04112e-12	1	1	AC023051.1
ENSG00000248100_AC087257.1	-1.95399e-14	-6.90407	-2.02663e-12	1	1	AC087257.1
ENSG00000174236_REP15	-1.95399e-14	-6.90398	-1.97955e-12	1	1	REP15
ENSG00000278733_AC022079.2	-1.95399e-14	-6.90407	-2.03095e-12	1	1	AC022079.2
ENSG00000257718_AC067735.1	-1.95399e-14	-6.90431	-2.17188e-12	1	1	AC067735.1
ENSG00000257496_AC025031.1	-1.95399e-14	-6.90413	-2.06137e-12	1	1	AC025031.1
ENSG00000177875_CCDC184	-1.95399e-14	-6.90403	-2.01008e-12	1	1	CCDC184
ENSG00000258101_AC010173.1	-1.95399e-14	-6.90438	-2.21827e-12	1	1	AC010173.1
ENSG00000260122_AC068987.2	-1.95399e-14	-6.90395	-1.96589e-12	1	1	AC068987.2
ENSG00000283536_AC021072.1	-1.95399e-14	-6.90403	-2.00781e-12	1	1	AC021072.1
ENSG00000179626_OR6C4	-1.95399e-14	-6.90418	-2.09198e-12	1	1	OR6C4
ENSG00000228144_AC078927.1	-1.95399e-14	-6.90389	-1.93448e-12	1	1	AC078927.1
ENSG00000271259_AC010201.1	-1.95399e-14	-6.90401	-1.99729e-12	1	1	AC010201.1
ENSG00000257594_GALNT4	-1.95399e-14	-6.9045	-2.299e-12	1	1	GALNT4
ENSG00000257999_AC016257.1	-1.95399e-14	-6.90403	-2.00837e-12	1	1	AC016257.1
ENSG00000257711_AC079385.2	-1.95399e-14	-6.90418	-2.0904e-12	1	1	AC079385.2
ENSG00000255655_AC007570.1	-1.95399e-14	-6.90396	-1.96923e-12	1	1	AC007570.1
ENSG00000275467_AC083806.3	-1.95399e-14	-6.90431	-2.1687e-12	1	1	AC083806.3
ENSG00000258285_TESC-AS1	-1.95399e-14	-6.90405	-2.0194e-12	1	1	TESC-AS1
ENSG00000277873_AC131159.2	-1.95399e-14	-6.90397	-1.97458e-12	1	1	AC131159.2
ENSG00000158104_HPD	-1.95399e-14	-6.90399	-1.98361e-12	1	1	HPD
ENSG00000269980_AC068768.2	-1.95399e-14	-6.90402	-2.00111e-12	1	1	AC068768.2
ENSG00000277020_AL590096.1	-1.95399e-14	-6.90414	-2.06923e-12	1	1	AL590096.1
ENSG00000234772_LINC00412	-1.95399e-14	-6.90394	-1.96119e-12	1	1	LINC00412
ENSG00000236094_LINC00545	-1.95399e-14	-6.90418	-2.08961e-12	1	1	LINC00545
ENSG00000120664_SPART-AS1	-1.95399e-14	-6.90481	-2.53481e-12	1	1	SPART-AS1
ENSG00000120693_SMAD9	-1.95399e-14	-6.9041	-2.04504e-12	1	1	SMAD9
ENSG00000165300_SLITRK5	-1.95399e-14	-6.90491	-2.62602e-12	1	1	SLITRK5
ENSG00000234168_LINC01039	-1.95399e-14	-6.90414	-2.06635e-12	1	1	LINC01039
ENSG00000258908_AL355075.3	-1.95399e-14	-6.9039	-1.93907e-12	1	1	AL355075.3
ENSG00000260830_AL135744.1	-1.95399e-14	-6.90419	-2.09759e-12	1	1	AL135744.1
ENSG00000165821_SALL2	-1.95399e-14	-6.90399	-1.98825e-12	1	1	SALL2
ENSG00000211792_TRAV14DV4	-1.95399e-14	-6.90406	-2.02119e-12	1	1	TRAV14DV4
ENSG00000258938_AL162311.3	-1.95399e-14	-6.90441	-2.23513e-12	1	1	AL162311.3
ENSG00000259083_AL132639.3	-1.95399e-14	-6.90446	-2.2721e-12	1	1	AL132639.3
ENSG00000100504_PYGL	-1.95399e-14	-6.90465	-2.4089e-12	1	1	PYGL
ENSG00000259007_AL358333.3	-1.95399e-14	-6.9042	-2.10167e-12	1	1	AL358333.3
ENSG00000258455_AL158801.3	-1.95399e-14	-6.90405	-2.01704e-12	1	1	AL158801.3
ENSG00000258824_AL122035.1	-1.95399e-14	-6.90358	-1.79303e-12	1	1	AL122035.1
ENSG00000259033_AL356804.1	-1.95399e-14	-6.90415	-2.07215e-12	1	1	AL356804.1
ENSG00000119681_LTBP2	-1.95399e-14	-6.90448	-2.27976e-12	1	1	LTBP2
ENSG00000259687_LINC01220	-1.95399e-14	-6.90409	-2.03918e-12	1	1	LINC01220
ENSG00000197734_C14orf178	-1.95399e-14	-6.89582	-1.53029e-12	1	1	C14orf178
ENSG00000258516_AL133167.1	-1.95399e-14	-6.90404	-2.0118e-12	1	1	AL133167.1
ENSG00000259230_LINC02323	-1.95399e-14	-6.90417	-2.08571e-12	1	1	LINC02323
ENSG00000259775_AL138976.2	-1.95399e-14	-6.9046	-2.36723e-12	1	1	AL138976.2
ENSG00000282651_IGHV5-10-1	-1.95399e-14	-6.90437	-2.20594e-12	1	1	IGHV5-10-1
ENSG00000231475_IGHV4-31	-1.95399e-14	-6.90396	-1.97116e-12	1	1	IGHV4-31
ENSG00000278473_IGHV3-41	-1.95399e-14	-6.90428	-2.14933e-12	1	1	IGHV3-41
ENSG00000223648_IGHV3-64	-1.95399e-14	-6.90403	-2.01008e-12	1	1	IGHV3-64
ENSG00000253310_IGHVIII-76-1	-1.95399e-14	-6.90416	-2.07809e-12	1	1	IGHVIII-76-1
ENSG00000268531_AC060814.3	-1.95399e-14	-6.90387	-1.92517e-12	1	1	AC060814.3
ENSG00000248079_DPH6-DT	-1.95399e-14	-6.90405	-2.0194e-12	1	1	DPH6-DT
ENSG00000246863_AC012377.1	-1.95399e-14	-6.90404	-2.0118e-12	1	1	AC012377.1
ENSG00000051180_RAD51	-1.95399e-14	-6.90405	-2.01704e-12	1	1	RAD51
ENSG00000128965_CHAC1	-1.95399e-14	-6.90417	-2.08726e-12	1	1	CHAC1
ENSG00000128886_ELL3	-1.95399e-14	-6.90407	-2.02786e-12	1	1	ELL3
ENSG00000259241_AC020892.1	-1.95399e-14	-6.90419	-2.09517e-12	1	1	AC020892.1
ENSG00000137878_GCOM1	-1.95399e-14	-6.90407	-2.03157e-12	1	1	GCOM1
ENSG00000259250_AC018904.1	-1.95399e-14	-6.90418	-2.09277e-12	1	1	AC018904.1
ENSG00000259564_AC009554.1	-1.95399e-14	-6.90402	-2.00221e-12	1	1	AC009554.1
ENSG00000259589_AC073167.1	-1.95399e-14	-6.90403	-2.00781e-12	1	1	AC073167.1
ENSG00000278737_AC013553.4	-1.95399e-14	-6.9041	-2.04372e-12	1	1	AC013553.4
ENSG00000259347_AC087482.1	-1.95399e-14	-6.90397	-1.97507e-12	1	1	AC087482.1
ENSG00000260657_AC107871.2	-1.95399e-14	-6.90409	-2.03789e-12	1	1	AC107871.2
ENSG00000280515_SALRNA2	-1.95399e-14	-6.90401	-1.99621e-12	1	1	SALRNA2
ENSG00000260672_AC100827.4	-1.95399e-14	-6.90401	-1.99729e-12	1	1	AC100827.4
ENSG00000159289_GOLGA6A	-1.95399e-14	-6.90403	-2.01008e-12	1	1	GOLGA6A
ENSG00000260206_AC105020.2	-1.95399e-14	-6.90403	-2.00837e-12	1	1	AC105020.2
ENSG00000169758_TMEM266	-1.95399e-14	-6.90414	-2.06635e-12	1	1	TMEM266
ENSG00000260619_AC068870.1	-1.95399e-14	-6.90465	-2.40657e-12	1	1	AC068870.1
ENSG00000140511_HAPLN3	-1.95399e-14	-6.90404	-2.01238e-12	1	1	HAPLN3
ENSG00000259736_CRTC3-AS1	-1.95399e-14	-6.90414	-2.07069e-12	1	1	CRTC3-AS1
ENSG00000259661_AC068831.4	-1.95399e-14	-6.90403	-2.00894e-12	1	1	AC068831.4
ENSG00000251209_LINC00923	-1.95399e-14	-6.90432	-2.17947e-12	1	1	LINC00923
ENSG00000167945_PRR25	-1.95399e-14	-6.90388	-1.92836e-12	1	1	PRR25
ENSG00000260132_AL032819.1	-1.95399e-14	-6.90419	-2.09678e-12	1	1	AL032819.1
ENSG00000140986_RPL3L	-1.95399e-14	-6.90392	-1.94766e-12	1	1	RPL3L
ENSG00000260447_AC009065.3	-1.95399e-14	-6.9039	-1.93739e-12	1	1	AC009065.3
ENSG00000262482_AC004034.1	-1.95399e-14	-6.90403	-2.00724e-12	1	1	AC004034.1
ENSG00000267070_AC026458.2	-1.95399e-14	-6.9039	-1.93907e-12	1	1	AC026458.2
ENSG00000262703_AC009121.1	-1.95399e-14	-6.90395	-1.96447e-12	1	1	AC009121.1
ENSG00000261394_AC007598.2	-1.95399e-14	-6.9042	-2.10085e-12	1	1	AC007598.2
ENSG00000274834_AC010333.3	-1.95399e-14	-6.90461	-2.37557e-12	1	1	AC010333.3
ENSG00000103534_TMC5	-1.95399e-14	-6.90395	-1.96779e-12	1	1	TMC5
ENSG00000175267_VWA3A	-1.95399e-14	-6.90404	-2.01354e-12	1	1	VWA3A
ENSG00000285043_AC093512.2	-1.95399e-14	-6.90401	-1.99729e-12	1	1	AC093512.2
ENSG00000260304_AC009088.2	-1.95399e-14	-6.90414	-2.07069e-12	1	1	AC009088.2
ENSG00000270472_IGHV3OR16-9	-1.95399e-14	-6.90473	-2.47314e-12	1	1	IGHV3OR16-9
ENSG00000259843_AC007610.1	-1.95399e-14	-6.90404	-2.01123e-12	1	1	AC007610.1
ENSG00000140859_KIFC3	-1.95399e-14	-6.90391	-1.94592e-12	1	1	KIFC3
ENSG00000260545_AC026771.1	-1.95399e-14	-6.90456	-2.34344e-12	1	1	AC026771.1
ENSG00000261656_BEAN1-AS1	-1.95399e-14	-6.90401	-1.99675e-12	1	1	BEAN1-AS1
ENSG00000261611_AC010547.4	-1.95399e-14	-6.90405	-2.01586e-12	1	1	AC010547.4
ENSG00000198650_TAT	-1.95399e-14	-6.90394	-1.95934e-12	1	1	TAT
ENSG00000118557_PMFBP1	-1.95399e-14	-6.9042	-2.10167e-12	1	1	PMFBP1
ENSG00000260664_AC004158.1	-1.95399e-14	-6.90448	-2.28289e-12	1	1	AC004158.1
ENSG00000260884_AC009120.3	-1.95399e-14	-6.90432	-2.17619e-12	1	1	AC009120.3
ENSG00000135702_CHST5	-1.95399e-14	-6.90489	-2.6051e-12	1	1	CHST5
ENSG00000282757_DUXB	-1.95399e-14	-6.90404	-2.01238e-12	1	1	DUXB
ENSG00000171724_VAT1L	-1.95399e-14	-6.90399	-1.98669e-12	1	1	VAT1L
ENSG00000260876_LINC01229	-1.95399e-14	-6.90459	-2.36314e-12	1	1	LINC01229
ENSG00000245059_AC092718.1	-1.95399e-14	-6.90429	-2.15732e-12	1	1	AC092718.1
ENSG00000261243_AC022165.1	-1.95399e-14	-6.90398	-1.98005e-12	1	1	AC022165.1
ENSG00000285012_AC092723.3	-1.95399e-14	-6.90402	-2.00166e-12	1	1	AC092723.3
ENSG00000260617_AC138028.5	-1.95399e-14	-6.90415	-2.07215e-12	1	1	AC138028.5
ENSG00000262791_AC130343.1	-1.95399e-14	-6.90418	-2.09198e-12	1	1	AC130343.1
ENSG00000182557_SPNS3	-1.95399e-14	-6.90402	-2.00277e-12	1	1	SPNS3
ENSG00000230647_AC022816.1	-1.95399e-14	-6.90402	-2.00332e-12	1	1	AC022816.1
ENSG00000128482_RNF112	-1.95399e-14	-6.90399	-1.98825e-12	1	1	RNF112
ENSG00000267729_AC010761.6	-1.95399e-14	-6.90423	-2.12398e-12	1	1	AC010761.6
ENSG00000108255_CRYBA1	-1.95399e-14	-6.90405	-2.0194e-12	1	1	CRYBA1
ENSG00000214708_AC116407.1	-1.95399e-14	-6.90411	-2.05375e-12	1	1	AC116407.1
ENSG00000006042_TMEM98	-1.95399e-14	-6.90438	-2.21204e-12	1	1	TMEM98
ENSG00000131771_PPP1R1B	-1.95399e-14	-6.90431	-2.16764e-12	1	1	PPP1R1B
ENSG00000141738_GRB7	-1.95399e-14	-6.90423	-2.1222e-12	1	1	GRB7
ENSG00000267160_AC091152.2	-1.95399e-14	-6.90477	-2.50263e-12	1	1	AC091152.2
ENSG00000158955_WNT9B	-1.95399e-14	-6.90422	-2.11518e-12	1	1	WNT9B
ENSG00000253347_AC040934.1	-1.95399e-14	-6.90416	-2.08035e-12	1	1	AC040934.1
ENSG00000176358_TAC4	-1.95399e-14	-6.90405	-2.02059e-12	1	1	TAC4
ENSG00000263499_AC007431.1	-1.95399e-14	-6.90432	-2.17728e-12	1	1	AC007431.1
ENSG00000266290_AC015813.3	-1.95399e-14	-6.90402	-2.00111e-12	1	1	AC015813.3
ENSG00000263644_AC005828.3	-1.95399e-14	-6.90397	-1.97311e-12	1	1	AC005828.3
ENSG00000173826_KCNH6	-1.95399e-14	-6.90442	-2.24464e-12	1	1	KCNH6
ENSG00000266644_AC103810.5	-1.95399e-14	-6.90404	-2.0118e-12	1	1	AC103810.5
ENSG00000275516_AC100791.3	-1.95399e-14	-6.90403	-2.00837e-12	1	1	AC100791.3
ENSG00000185332_TMEM105	-1.95399e-14	-6.90417	-2.08571e-12	1	1	TMEM105
ENSG00000266074_BAHCC1	-1.95399e-14	-6.90431	-2.17082e-12	1	1	BAHCC1
ENSG00000275888_AC132872.3	-1.95399e-14	-6.90425	-2.13217e-12	1	1	AC132872.3
ENSG00000266445_NARF-AS1	-1.95399e-14	-6.90397	-1.97705e-12	1	1	NARF-AS1
ENSG00000266456_AP001178.3	-1.95399e-14	-6.90411	-2.04902e-12	1	1	AP001178.3
ENSG00000283503_LINC01902	-1.95399e-14	-6.90424	-2.1285e-12	1	1	LINC01902
ENSG00000267337_LINC01478	-1.95399e-14	-6.90414	-2.06635e-12	1	1	LINC01478
ENSG00000266696_AC044840.1	-1.95399e-14	-6.90419	-2.09517e-12	1	1	AC044840.1
ENSG00000227115_LINC01630	-1.95399e-14	-6.90418	-2.08882e-12	1	1	LINC01630
ENSG00000267257_AC105105.1	-1.95399e-14	-6.90488	-2.60105e-12	1	1	AC105105.1
ENSG00000267501_AC104365.2	-1.95399e-14	-6.90407	-2.03033e-12	1	1	AC104365.2
ENSG00000265778_AC018413.1	-1.95399e-14	-6.90412	-2.05858e-12	1	1	AC018413.1
ENSG00000267270_PARD6G-AS1	-1.95399e-14	-6.90388	-1.93079e-12	1	1	PARD6G-AS1
ENSG00000101282_RSPO4	-1.95399e-14	-6.90408	-2.03471e-12	1	1	RSPO4
ENSG00000266908_AL109935.2	-1.95399e-14	-6.90402	-2.00388e-12	1	1	AL109935.2
ENSG00000235820_AL109935.1	-1.95399e-14	-6.90389	-1.93489e-12	1	1	AL109935.1
ENSG00000277901_AL390037.1	-1.95399e-14	-6.90418	-2.09357e-12	1	1	AL390037.1
ENSG00000131055_COX4I2	-1.95399e-14	-6.9045	-2.29735e-12	1	1	COX4I2
ENSG00000124251_TP53TG5	-1.95399e-14	-6.90402	-2.00388e-12	1	1	TP53TG5
ENSG00000198185_ZNF334	-1.95399e-14	-6.90432	-2.17511e-12	1	1	ZNF334
ENSG00000227964_LINC01429	-1.95399e-14	-6.9043	-2.1614e-12	1	1	LINC01429
ENSG00000267493_CIRBP-AS1	-1.95399e-14	-6.90436	-2.19997e-12	1	1	CIRBP-AS1
ENSG00000267755_AC005329.2	-1.95399e-14	-6.90394	-1.96212e-12	1	1	AC005329.2
ENSG00000180846_CSNK1G2-AS1	-1.95399e-14	-6.90442	-2.24189e-12	1	1	CSNK1G2-AS1
ENSG00000179855_GIPC3	-1.95399e-14	-6.9041	-2.04307e-12	1	1	GIPC3
ENSG00000267385_AC011498.4	-1.95399e-14	-6.90391	-1.94723e-12	1	1	AC011498.4
ENSG00000130377_ACSBG2	-1.95399e-14	-6.9042	-2.10415e-12	1	1	ACSBG2
ENSG00000269680_AC008760.1	-1.95399e-14	-6.90408	-2.03725e-12	1	1	AC008760.1
ENSG00000198723_TEX45	-1.95399e-14	-6.90422	-2.11604e-12	1	1	TEX45
ENSG00000268149_AC010336.4	-1.95399e-14	-6.90389	-1.93406e-12	1	1	AC010336.4
ENSG00000267607_AC011511.5	-1.95399e-14	-6.904	-1.99035e-12	1	1	AC011511.5
ENSG00000230310_AC010422.1	-1.95399e-14	-6.90388	-1.92836e-12	1	1	AC010422.1
ENSG00000161860_SYCE2	-1.95399e-14	-6.90411	-2.05375e-12	1	1	SYCE2
ENSG00000267783_AC022098.3	-1.95399e-14	-6.90397	-1.97656e-12	1	1	AC022098.3
ENSG00000127530_OR7C1	-1.95399e-14	-6.90428	-2.1523e-12	1	1	OR7C1
ENSG00000268564_AC003956.1	-1.95399e-14	-6.90414	-2.07069e-12	1	1	AC003956.1
ENSG00000267308_LINC01764	-1.95399e-14	-6.90423	-2.1222e-12	1	1	LINC01764
ENSG00000268289_AC020908.1	-1.95399e-14	-6.90419	-2.09921e-12	1	1	AC020908.1
ENSG00000267053_AC012617.1	-1.95399e-14	-6.90404	-2.01296e-12	1	1	AC012617.1
ENSG00000266973_AC092296.1	-1.95399e-14	-6.904	-1.99193e-12	1	1	AC092296.1
ENSG00000267748_AC011479.1	-1.95399e-14	-6.9041	-2.04702e-12	1	1	AC011479.1
ENSG00000174521_TTC9B	-1.95399e-14	-6.90397	-1.97409e-12	1	1	TTC9B
ENSG00000011422_PLAUR	-1.95399e-14	-6.90401	-1.99621e-12	1	1	PLAUR
ENSG00000159871_LYPD5	-1.95399e-14	-6.9041	-2.04636e-12	1	1	LYPD5
ENSG00000267114_AC011481.1	-1.95399e-14	-6.90411	-2.05375e-12	1	1	AC011481.1
ENSG00000104892_KLC3	-1.95399e-14	-6.90394	-1.96212e-12	1	1	KLC3
ENSG00000268401_AC007785.3	-1.95399e-14	-6.90419	-2.09517e-12	1	1	AC007785.3
ENSG00000204850_AC011484.1	-1.95399e-14	-6.90478	-2.51516e-12	1	1	AC011484.1
ENSG00000269292_AC093503.2	-1.95399e-14	-6.90451	-2.30066e-12	1	1	AC093503.2
ENSG00000105499_PLA2G4C	-1.95399e-14	-6.90421	-2.10749e-12	1	1	PLA2G4C
ENSG00000268583_AC011466.1	-1.95399e-14	-6.90394	-1.95888e-12	1	1	AC011466.1
ENSG00000088002_SULT2B1	-1.95399e-14	-6.904	-1.99035e-12	1	1	SULT2B1
ENSG00000268047_AC018766.1	-1.95399e-14	-6.90422	-2.11259e-12	1	1	AC018766.1
ENSG00000167757_KLK11	-1.95399e-14	-6.904	-1.9914e-12	1	1	KLK11
ENSG00000269842_AC011453.1	-1.95399e-14	-6.90407	-2.02909e-12	1	1	AC011453.1
ENSG00000228323_AC008440.1	-1.95399e-14	-6.90416	-2.08187e-12	1	1	AC008440.1
ENSG00000269524_AC245052.7	-1.95399e-14	-6.90412	-2.05927e-12	1	1	AC245052.7
ENSG00000104974_LILRA1	-1.95399e-14	-6.90401	-1.99567e-12	1	1	LILRA1
ENSG00000179709_NLRP8	-1.95399e-14	-6.90391	-1.94723e-12	1	1	NLRP8
ENSG00000268049_AC012313.2	-1.95399e-14	-6.9032	-1.64353e-12	1	1	AC012313.2
ENSG00000183878_UTY	-1.95399e-14	-6.90427	-2.14639e-12	1	1	UTY
ENSG00000280341_AP000542.3	-1.95399e-14	-6.9043	-2.1645e-12	1	1	AP000542.3
ENSG00000182902_SLC25A18	-1.95399e-14	-6.90411	-2.05172e-12	1	1	SLC25A18
ENSG00000223461_AC004471.1	-1.95399e-14	-6.90394	-1.96027e-12	1	1	AC004471.1
ENSG00000234409_CCDC188	-1.95399e-14	-6.90411	-2.04902e-12	1	1	CCDC188
ENSG00000253239_IGLVI-70	-1.95399e-14	-6.90437	-2.21081e-12	1	1	IGLVI-70
ENSG00000211639_IGLV4-60	-1.95399e-14	-6.90321	-1.64503e-12	1	1	IGLV4-60
ENSG00000220891_AC246793.1	-1.95399e-14	-6.9041	-2.04504e-12	1	1	AC246793.1
ENSG00000211659_IGLV3-25	-1.95399e-14	-6.90397	-1.97606e-12	1	1	IGLV3-25
ENSG00000282012_AP000357.2	-1.95399e-14	-6.90391	-1.94505e-12	1	1	AP000357.2
ENSG00000279914_AL008638.5	-1.95399e-14	-6.90401	-1.99406e-12	1	1	AL008638.5
ENSG00000128242_GAL3ST1	-1.95399e-14	-6.90481	-2.53481e-12	1	1	GAL3ST1
ENSG00000128274_A4GALT	-1.95399e-14	-6.9042	-2.10085e-12	1	1	A4GALT
ENSG00000273287_AL008718.2	-1.95399e-14	-6.90414	-2.06923e-12	1	1	AL008718.2
ENSG00000100373_UPK3A	-1.95399e-14	-6.90423	-2.12398e-12	1	1	UPK3A
ENSG00000128408_RIBC2	-1.95399e-14	-6.90407	-2.02971e-12	1	1	RIBC2
ENSG00000235091_BX324167.1	-1.95399e-14	-6.90403	-2.01008e-12	1	1	BX324167.1
ENSG00000278869_BX539320.1	-1.95399e-14	-6.90436	-2.20115e-12	1	1	BX539320.1
ENSG00000277117_FP565260.3	-1.95399e-14	-6.90404	-2.01238e-12	1	1	FP565260.3
ENSG00000154645_CHODL	-1.95399e-14	-6.90405	-2.02e-12	1	1	CHODL
ENSG00000142149_HUNK	-1.95399e-14	-6.90407	-2.03095e-12	1	1	HUNK
ENSG00000272958_AP000322.1	-1.95399e-14	-6.90397	-1.97606e-12	1	1	AP000322.1
ENSG00000159261_CLDN14	-1.95399e-14	-6.9046	-2.36723e-12	1	1	CLDN14
ENSG00000225637_AP001046.1	-1.95399e-14	-6.90394	-1.95797e-12	1	1	AP001046.1
ENSG00000237604_AP001056.1	-1.95399e-14	-6.90415	-2.07436e-12	1	1	AP001056.1
